# Sex-specific crossover rates did not change with parental age in *Arabidopsis*

**DOI:** 10.1101/2020.02.06.938183

**Authors:** Ramswaroop Saini, Amit Kumar Singh, Geoffrey J. Hyde, Ramamurthy Baskar

## Abstract

Crossing over, the exchange of DNA between the chromosomes during meiosis, contributes significantly to genetic variation. The rate of crossovers (CO) varies depending upon the taxon, population, age, external conditions, and also, sometimes, between the sexes, a phenomenon called heterochiasmy. In the model plant *Arabidopsis thaliana*, the male rate of crossovers (mCO) is typically nearly double the female rate (fCO). With increasing parental age, it has been reported that the disparity decreases, because fCO rises while mCO remains stable. That finding, however, is based on chromosome-based averaging, and it is unclear whether all parts of the genome respond similarly. We addressed this point by examining how the level of heterochiasmy responded to parental age in eight genomic intervals distributed across the five chromosomes of *Arabidopsis*. Unlike the previous work, in each of the eight intervals, the level of heterochiasmy did not change with age, that is, the ratio mCO:fCO remained stable. As expected, though, amongst the intervals, the levels of heterochiasmy at any of the four ages examined, did vary. We propose that while the levels of heterochiasmy in *Arabidopis* might decrease with age on a chromosomal basis, as reported earlier, this is not true for all locations within each chromosome. This has practical implications for plant breeding research, a major aim of which is identifying ways to induce local increases in CO rates.

## Supplementary material for "Sex-specific crossover rates did not change with parental age in *Arabidopsis*": GSA

### Sheet: ALL. (but zero vals deleted)
Supplemental Table 2: characterization of the intervals along the 5 chromosomes
						Male	Male	Male	Male	M:F 1 (cM/Mb)	M:F 2 (recRate (cM))	Male	Male	Male	Female	Female	Female	Female	Female	Female	Female	Significantly different M to F CO rates	Heterochromatic intervals	Intervals removed in the -30% analysis	Intervals removed in the -50% analysis
chromosome	start (bp)	stop (bp)	interval length (kb)	% GC	CpG	cM/Mb	recRate (cM)	minRecRate	maxRecRate			Number of plants genotyped	Number of recombined plants	"Hot" and "Cold" intervals	cM/Mb	recRate (cM)	minRecRate	maxRecRate	Number of plants genotyped	Number of recombined plants	"Hot" and "Cold" intervals
Chr1	32210	306462	274.252	37.3823	0.234039	11.0935	3.04243	2.07508	4.00979	5.55244	5.55244	1249	38	H	1.99796	0.547945	0.109498	0.986393	1095	6		#		#	#
Chr1	306462	606019	299.557	37.7005	0.233192	14.0394	4.20561	3.16709	5.24413	21.1262	21.1262	1498	63	H	0.664549	0.199071	0	0.424341	1507	3	C	#		#	#
Chr1	606019	1105667	499.648	37.2578	0.22543	5.61142	2.80374	1.80043	3.80704	14.7477	14.7477	1070	30	H	0.380495	0.190114	0	0.453599	1052	2	C	#		#	#
Chr1	1207631	1537170	329.539	37.1445	0.212958	6.8128	2.24509	1.34687	3.14331	3.37405	3.37405	1069	24		2.01918	0.665399	0.172465	1.15833	1052	7				#	#
Chr1	1537170	1811231	274.061	36.9117	0.215933	6.48526	1.77736	0.978163	2.57656	6.23262	6.23262	1069	19		1.04053	0.285171	0	0.607873	1052	3	C			#	#
Chr1	1811231	2059642	248.411	37.2482	0.211176	6.39577	1.58879	0.833525	2.34405	4.1785	4.1785	1070	17		1.53064	0.380228	0.00760456	0.752852	1052	4				#	#
Chr1	2059642	2386464	326.822	37.9536	0.218506	7.14897	2.33645	1.42056	3.25234	3.51135	3.51135	1070	25		2.03596	0.665399	0.172465	1.15833	1052	7				#	#
Chr1	2386464	2707747	321.283	37.7059	0.2133	5.52689	1.7757	0.977248	2.57415	4.66565	4.66565	1070	19		1.18459	0.38059	0.0076118	0.753568	1051	4	C			#	#
Chr1	2707747	3008989	301.242	37.168	0.210664	3.09518	0.932401	0.018648	1.84615	1.41414	1.41414	429	4		2.18873	0.659341	0	1.40545	455	3				#	#
Chr1	3008989	3311934	302.945	37.3307	0.207676	3.07778	0.932401	0.018648	1.84615	4.24242	4.24242	429	4		0.725477	0.21978	0	0.650549	455	1	C			#	#
Chr1	3311934	3649261	337.327	36.7615	0.214107	3.04759	1.02804	0.420506	1.63557	1.80249	1.80249	1070	11	C	1.69076	0.570342	0.113973	1.02671	1052	6	C			#	#
Chr1	3649261	3882964	233.703	36.9827	0.209131	3.99899	0.934579	0.355321	1.51384	4.91589	4.91589	1070	10		0.813482	0.190114	0	0.453599	1052	2	C			#	#
Chr1	3882964	4266415	383.451	35.7257	0.226232	4.87131	1.86791	1.17603	2.5598	1.34045	1.34045	1499	28		3.63408	1.3935	0.797488	1.98951	1507	21				#	#
Chr1	4266415	4565577	299.162	35.8687	0.219539	4.67505	1.3986	0.279487	2.51772	2.12121	2.12121	429	6		2.20395	0.659341	0	1.40545	455	3				#	#
Chr1	4565577	4874819	309.242	35.3757	0.210131	4.52266	1.3986	0.279487	2.51772	1.27273	1.27273	429	6		3.55352	1.0989	0.135672	2.06213	455	5				#	#
Chr1	4874819	5170703	295.884	36.212	0.225625	3.83287	1.13409	0.594978	1.6732	1.42423	1.42423	1499	17		2.69119	0.796284	0.345744	1.24682	1507	12					#
Chr1	5170703	5470447	299.744	38.2368	0.211406	3.33839	1.00067	0.49426	1.50707	2.15429	2.15429	1499	15	C	1.54965	0.464499	0.120393	0.808605	1507	7					#
Chr1	5470447	5763138	292.691	38.001	0.213991	2.23513	0.654206	0.169563	1.13885	3.44112	3.44112	1070	7	C	0.649536	0.190114	0	0.453599	1052	2					#
Chr1	5763138	6070299	307.161	37.0521	0.20918	3.95542	1.21495	0.554497	1.87541	4.26044	4.26044	1070	13		0.928406	0.285171	0	0.607873	1052	3					#
Chr1	6070299	6372434	302.135	36.9916	0.21922	2.87038	0.867245	0.395805	1.33868	1.00534	1.00534	1499	13	C	2.85514	0.862641	0.393704	1.33158	1507	13					#
Chr1	6372434	6673244	300.81	35.3534	0.21662	3.54834	1.06738	0.544363	1.59039	1.26484	1.26484	1499	16	C	2.80536	0.843882	0.366411	1.32135	1422	12					#
Chr1	6673244	6975330	302.086	36.0347	0.219593	5.46337	1.65041	0.960749	2.34008	1.02039	1.02039	1333	22		5.35422	1.61744	0.956411	2.27847	1422	23	H				#
Chr1	6975330	7267270	291.94	37.0732	0.227414	2.65237	0.774336	0.2007	1.34797	0.814602	0.814602	904	7	C	3.25604	0.95057	0.361401	1.53974	1052	10					#
Chr1	7267270	7582842	315.572	36.2091	0.21906	4.90749	1.54867	0.737428	2.35992	1.6292	1.6292	904	14		3.0122	0.95057	0.361401	1.53974	1052	10					#
Chr1	7582842	7901928	319.086	35.3972	0.219586	5.20012	1.65929	0.819574	2.49901	0.872788	0.872788	904	15		5.95806	1.90114	1.06793	2.73435	1052	20	H				#
Chr1	7901928	8212968	311.04	35.4603	0.236445	7.8328	2.43632	1.41825	3.4544	1.06792	1.06792	903	22		7.33462	2.28137	1.36863	3.19411	1052	24	H
Chr1	8212968	8518846	305.878	35.5644	0.217426	10.8614	3.32226	2.1334	4.51111	2.05589	2.05589	903	30	H	5.28304	1.61597	0.847786	2.38415	1052	17
Chr1	8518846	8865772	346.926	36.7265	0.2175	3.65354	1.26751	0.697569	1.83745	1.73649	1.73649	1499	19	C	2.10398	0.729927	0.298568	1.16129	1507	11
Chr1	8865772	9165481	299.709	36.873	0.20563	5.30107	1.58879	0.833525	2.34405	1.39283	1.39283	1070	17		3.80596	1.14068	0.495281	1.78609	1052	12
Chr1	9165481	9474344	308.863	34.7881	0.217391	4.2362	1.30841	0.623024	1.9938	1.05881	1.05881	1070	14		4.00092	1.23574	0.563985	1.9075	1052	13
Chr1	9474344	9766650	292.306	37.3019	0.209718	1.82578	0.533689	0.163861	0.903517	0.80427	0.80427	1499	8	C	2.27011	0.66357	0.252285	1.07485	1507	10
Chr1	9766650	10078713	312.063	34.5423	0.217514	5.69018	1.7757	0.977248	2.57415	1.5567	1.5567	1070	19		3.65529	1.14068	0.495281	1.78609	1052	12
Chr1	10078713	10380763	302.05	35.297	0.215167	5.25999	1.58879	0.833525	2.34405	1.19386	1.19386	1070	17		4.40587	1.3308	0.633684	2.02791	1052	14
Chr1	10380763	10722153	341.39	34.7156	0.216312	3.12656	1.06738	0.544363	1.59039	1.00534	1.00534	1499	16	C	3.10996	1.06171	0.541473	1.58195	1507	16
Chr1	10722153	11002607	280.454	35.8845	0.21806	4.75735	1.33422	0.749474	1.91897	1.67556	1.67556	1499	20		2.83926	0.796284	0.345744	1.24682	1507	12
Chr1	11002607	11311542	308.935	34.5544	0.217027	6.69409	2.06805	1.34004	2.79605	1.73141	1.73141	1499	31		3.86626	1.19443	0.642629	1.74622	1507	18
Chr1	11311542	11611886	300.344	35.1899	0.236185	2.80052	0.841121	0.291589	1.39065	0.88486	0.88486	1070	9	C	3.16493	0.95057	0.361401	1.53974	1052	10
Chr1	11611886	11914409	302.523	33.6499	0.225147	7.10533	2.14953	1.27104	3.02802	1.88442	1.88442	1070	23		3.77056	1.14068	0.495281	1.78609	1052	12
Chr1	11914409	12208833	294.424	35.6843	0.209183	3.8091	1.1215	0.48695	1.75604	1.47477	1.47477	1070	12	C	2.58285	0.760456	0.233487	1.28743	1052	8
Chr1	12208833	12525234	316.401	34.2106	0.216402	5.31679	1.68224	0.905086	2.4594	0.930546	0.930546	1070	18		5.71362	1.8078	0.994915	2.62069	1051	19	H
Chr1	12525234	12812913	287.679	35.1439	0.241537	6.17249	1.7757	0.977248	2.57415	1.24417	1.24417	1070	19		4.96111	1.42721	0.704943	2.14948	1051	15
Chr1	12812913	13080947	268.034	33.8183	0.221319	7.46669	2.00133	1.28517	2.7175	1.58737	1.58737	1499	30		4.7038	1.26078	0.693866	1.8277	1507	19
Chr1	13080947	13364504	283.557	33.8883	0.234616	5.64635	1.60107	0.960507	2.24163	1.09673	1.09673	1499	24		5.14834	1.45985	0.84982	2.06989	1507	22	H
Chr1	13364504	13655620	291.116	35.1004	0.206823	0.963097	0.280374	0	0.597647	0.421362	0.421362	1070	3	C	2.28568	0.665399	0.172465	1.15833	1052	7
Chr1	13655620	13987893	332.273	36.6402	0.215429	0.843803	0.280374	0	0.597647	2.94953	2.94953	1070	3		0.28608	0.095057	0	0.281369	1052	1			het
Chr1	13987893	14301081	313.188	37.1891	0.192226	1.06503	0.333556	0.0411812	0.62593	1.25667	1.25667	1499	5		0.847501	0.265428	0.00530856	0.525547	1507	4			het
Chr1	14301081	14330125	29.044	37.4435	0.202235	0	0	0	0	0	0	1070	0		3.27275	0.095057	0	0.281369	1052	1			het
Chr1	14330125	14922486	592.361	38.3478	0.290757	0.510017	0.302115	0	0.89426	2.39879	2.39879	331	1		0.212614	0.125945	0	0.372796	794	1			het
Chr1	14922486	15434668	512.182	36.8004	0.173879	0.256898	0.131579	0	0.389474	1.64342	1.64342	760	1		0.156319	0.0800641	0	0.23699	1249	1			het
Chr1	15607722	15981659	373.937	36.4938	0.206784	1.99943	0.747664	0.229559	1.26577	3.93271	3.93271	1070	8		0.508411	0.190114	0	0.453599	1052	2			het
Chr1	15981659	16276547	294.888	34.868	0.198426	4.52449	1.33422	0.749474	1.91897	2.23408	2.23408	1499	20		2.02521	0.597213	0.207034	0.987392	1507	9			het
Chr1	16276547	16579987	303.44	35.5341	0.205454	4.61682	1.40093	0.801745	2.00012	1.91928	1.91928	1499	21		2.4055	0.729927	0.298568	1.16129	1507	11
Chr1	16579987	16882852	302.865	34.2122	0.241809	5.06612	1.53436	0.907283	2.16143	0.92491	0.92491	1499	23		5.47742	1.65893	1.00863	2.30922	1507	25	H
Chr1	16882852	17181464	298.612	33.806	0.219527	4.69147	1.40093	0.801745	2.00012	1.00467	1.00467	1499	21		4.66966	1.39442	0.798018	1.99083	1506	21
Chr1	17181464	17478360	296.896	34.5662	0.227454	6.29565	1.86916	1.04996	2.68835	0.678053	0.678053	1070	20		9.28488	2.75665	1.75333	3.75997	1052	29	H
Chr1	17478360	17788486	310.126	34.7254	0.221796	2.71218	0.841121	0.291589	1.39065	0.44243	0.44243	1070	9	C	6.1302	1.90114	1.06793	2.73435	1052	20	H
Chr1	17788486	18082981	294.495	36.1112	0.20929	4.76023	1.40187	0.692425	2.11131	1.3407	1.3407	1070	15		3.55057	1.04563	0.427701	1.66355	1052	11
Chr1	18082981	18385035	302.054	35.0036	0.219096	4.02229	1.21495	0.554497	1.87541	1.42015	1.42015	1070	13		2.83231	0.855513	0.296578	1.41445	1052	9
Chr1	18385035	18697969	312.934	35.7231	0.218297	2.68785	0.841121	0.291589	1.39065	1.47477	1.47477	1070	9	C	1.82256	0.570342	0.113973	1.02671	1052	6
Chr1	18697969	19243059	545.09	34.9384	0.214658	3.77198	2.05607	1.1969	2.91525	1.44199	1.44199	1070	22		2.61581	1.42586	0.704273	2.14744	1052	15
Chr1	19243059	19567685	324.626	33.9839	0.207187	5.18208	1.68224	0.905086	2.4594	2.52817	2.52817	1070	18		2.04973	0.665399	0.172465	1.15833	1052	7
Chr1	19567685	19865655	297.97	34.4664	0.225131	5.33201	1.58879	0.833525	2.34405	2.08925	2.08925	1070	17		2.55212	0.760456	0.233487	1.28743	1052	8
Chr1	19865655	20158884	293.229	35.2259	0.221294	4.55009	1.33422	0.749474	1.91897	1.25667	1.25667	1499	20		3.62075	1.06171	0.541473	1.58195	1507	16
Chr1	20158884	20706061	547.177	35.461	0.212809	3.2452	1.7757	0.977248	2.57415	2.66862	2.66862	1070	19	C	1.21606	0.665399	0.172465	1.15833	1052	7	C
Chr1	20706061	21093115	387.054	36.4744	0.207854	2.89751	1.1215	0.48695	1.75604	2.35963	2.35963	1070	12	C	1.22795	0.475285	0.0586794	0.891891	1052	5	C
Chr1	21093115	21381155	288.04	34.1014	0.231035	1.62665	0.468541	0.121441	0.815641	1.41218	1.41218	1494	7	C	1.15187	0.331785	0.0409626	0.622607	1507	5	C
Chr1	21381155	21689929	308.774	34.8461	0.213052	3.63208	1.1215	0.48695	1.75604	1.68545	1.68545	1070	12		2.15496	0.665399	0.172465	1.15833	1052	7
Chr1	21689929	21988037	298.108	34.6152	0.204949	1.56751	0.46729	0.0576922	0.876887	0.819315	0.819315	1070	5	C	1.9132	0.570342	0.113973	1.02671	1052	6
Chr1	21988037	22286059	298.022	34.806	0.215081	3.35768	1.00067	0.49426	1.50707	1.88501	1.88501	1499	15	C	1.78126	0.530856	0.162992	0.89872	1507	8
Chr1	22286059	22571583	285.524	35.9037	0.199055	1.86915	0.533689	0.163861	0.903517	1.60854	1.60854	1499	8	C	1.16202	0.331785	0.0409626	0.622607	1507	5	C
Chr1	22571583	22868803	297.22	34.7432	0.21027	6.27413	1.8648	0.57256	3.15704	2.12121	2.12121	429	8		2.9578	0.879121	0.0175824	1.74066	455	4					#
Chr1	22868803	23171590	302.787	34.464	0.231461	8.46831	2.5641	1.04881	4.07939	2.33333	2.33333	429	11		3.62928	1.0989	0.135672	2.06213	455	5					#
Chr1	23171590	23473528	301.938	34.7862	0.226681	2.87225	0.867245	0.395805	1.33868	1.00534	1.00534	1499	13	C	2.857	0.862641	0.393704	1.33158	1507	13					#
Chr1	23473528	23770442	296.914	35.6796	0.212737	4.72145	1.40187	0.692425	2.11131	1.3407	1.3407	1070	15		3.52164	1.04563	0.427701	1.66355	1052	11					#
Chr1	23770442	24074691	304.249	36.284	0.219727	3.37892	1.02804	0.420506	1.63557	1.35187	1.35187	1070	11	C	2.49945	0.760456	0.233487	1.28743	1052	8					#
Chr1	24074691	24374625	299.934	35.8444	0.208482	5.56047	1.66778	1.01401	2.32155	2.7926	2.7926	1499	25		1.99114	0.597213	0.207034	0.987392	1507	9					#
Chr1	24374625	24673477	298.852	34.2188	0.224109	10.4915	3.13542	2.23902	4.03183	2.62505	2.62505	1499	47	H	3.9967	1.19443	0.642629	1.74622	1507	18		#			#
Chr1	24673477	24974163	300.686	33.636	0.219573	8.65263	2.60173	1.78518	3.41829	1.40029	1.40029	1499	39	H	6.17917	1.858	1.16978	2.54621	1507	28	H				#
Chr1	24974163	25271358	297.195	34.9436	0.206588	6.91825	2.05607	1.1969	2.91525	2.16299	2.16299	1070	22		3.19846	0.95057	0.361401	1.53974	1052	10					#
Chr1	25271358	25574530	303.172	36.1084	0.202499	5.86253	1.77736	0.978163	2.57656	1.55815	1.55815	1069	19		3.76249	1.14068	0.495281	1.78609	1052	12					#
Chr1	25574530	25873700	299.17	33.6664	0.216822	5.80152	1.73565	1.06849	2.40281	1.8683	1.8683	1498	26		3.10524	0.928998	0.442359	1.41564	1507	14				#	#
Chr1	25873700	26188466	314.766	35.3163	0.204075	5.29845	1.66778	1.01401	2.32155	1.79524	1.79524	1499	25		2.95138	0.928998	0.442359	1.41564	1507	14				#	#
Chr1	26188466	26489488	301.022	34.603	0.217752	9.08621	2.73516	1.89792	3.57239	2.06094	2.06094	1499	41	H	4.40877	1.32714	0.745495	1.90878	1507	20				#	#
Chr1	26489488	26788364	298.876	35.2048	0.224591	7.01928	2.0979	0.727273	3.46853	1.59091	1.59091	429	9		4.41212	1.31868	0.263517	2.37385	455	6				#	#
Chr1	26788364	27104435	316.071	36.4351	0.226105	7.37491	2.331	0.886232	3.77577	3.53535	3.53535	429	10		2.08605	0.659341	0	1.40545	455	3				#	#
Chr1	27104435	27395469	291.034	36.4767	0.214115	5.13796	1.49533	0.762617	2.22804	1.57308	1.57308	1070	16		3.26617	0.95057	0.361401	1.53974	1052	10				#	#
Chr1	27395469	27704907	309.438	36.6951	0.216824	3.21736	0.995575	0.345133	1.64602	0.69823	0.69823	904	9	C	4.60787	1.42586	0.704273	2.14744	1052	15				#	#
Chr1	27704907	28007099	302.192	37.1905	0.208355	3.72372	1.12528	0.55581	1.69475	1.88422	1.88422	1333	15		1.97626	0.597213	0.207034	0.987392	1507	9				#	#
Chr1	28007099	28327166	320.067	36.3982	0.218344	5.8596	1.87547	1.14029	2.61065	2.82446	2.82446	1333	25		2.07459	0.664011	0.252453	1.07557	1506	10				#	#
Chr1	28327166	28620645	293.479	35.182	0.239366	9.20225	2.70068	1.81845	3.5829	3.12863	3.12863	1333	36	H	2.9413	0.863214	0.393965	1.33246	1506	13		#		#	#
Chr1	28620645	28924834	304.189	35.7319	0.211257	4.82476	1.46765	0.854355	2.08093	7.37247	7.37247	1499	22		0.65443	0.199071	0	0.424341	1507	3	C	#		#	#
Chr1	28924834	29212252	287.418	36.7784	0.221829	8.81996	2.53502	1.729	3.34104	4.77535	4.77535	1499	38	H	1.84698	0.530856	0.162992	0.89872	1507	8		#		#	#
Chr1	29212252	29530247	317.995	34.7347	0.237175	11.1317	3.53982	2.31334	4.76631	2.32743	2.32743	904	32	H	4.7828	1.52091	0.775665	2.26616	1052	16				#	#
Chr1	29530247	29807829	277.582	37.4227	0.226169	7.97019	2.21239	1.24277	3.18201	4.65487	4.65487	904	20		1.71223	0.475285	0.0586794	0.891891	1052	5				#	#
Chr1	29807829	30108660	300.831	38.7974	0.209507	2.57398	0.774336	0.2007	1.34797	4.07301	4.07301	904	7	C	0.631961	0.190114	0	0.453599	1052	2	C			#	#
Chr1	30108660	30411563	302.903	37.7331	0.221702	7.31139	2.21465	1.36337	3.06594	12.2692	12.2692	1174	26		0.595916	0.180505	0	0.430673	1108	2	C	#		#	#
Chr2	68457	274199	205.742	36.9081	0.227077	30.7136	6.31912	4.93438	7.70385	4.68036	4.68036	1266	80	H	6.56224	1.35014	0.666872	2.0334	1111	15		#		#	#
Chr2	274199	557457	283.258	33.8821	0.234484	10.9795	3.11005	1.41941	4.80069	0.976425	0.976425	418	13		11.2446	3.18514	2.28406	4.08622	1507	48	H			#	#
Chr2	557457	861568	304.111	33.8431	0.22422	4.71999	1.43541	0.286842	2.58397	0.721053	0.721053	418	6		6.54598	1.99071	1.27834	2.70308	1507	30				#	#
Chr2	861568	1149913	288.345	34.1274	0.225988	5.45964	1.57426	0.930881	2.21765	0.697769	0.697769	1461	23	C	7.82441	2.25614	1.49777	3.01451	1507	34				#	#
Chr2	1149913	1427300	277.387	32.0176	0.228257	2.71428	0.752909	0.307968	1.19785	0.472764	0.472764	1461	11	C	5.7413	1.59257	0.955408	2.22973	1507	24				#	#
Chr2	1427300	1716220	288.92	34.6849	0.206578	4.95631	1.43198	0.286158	2.5778	0.502192	0.502192	419	6		9.86934	2.85146	1.99917	3.70375	1508	43				#	#
Chr2	1716220	2021224	305.004	34.0971	0.202661	5.47743	1.67064	0.433014	2.90828	0.968974	0.968974	419	7		5.65282	1.72414	1.0614	2.38688	1508	26	C			#	#
Chr2	2021224	2300148	278.924	33.7367	0.227888	2.56696	0.71599	0	1.52621	0.27148	0.27148	419	3	C	9.45545	2.63736	1.14513	4.12959	455	12				#	#
Chr2	2300148	2585254	285.106	36.8739	0.201045	2.5113	0.71599	0	1.52621	1.08592	1.08592	419	3		2.31261	0.659341	0	1.40545	455	3			het	#	#
Chr2	2585254	2890880	305.626	37.0681	0.209406	0.935515	0.285919	0.00571837	0.566119	1.43722	1.43722	1399	4		0.650921	0.198939	0	0.42406	1508	3			het	#	#
Chr2	2890880	3231355	340.475	35.6777	0.203859	2.10291	0.71599	0	1.52621	3.25776	3.25776	419	3		0.645509	0.21978	0	0.650549	455	1			het	#	#
Chr2	3231355	3531159	299.804	43.7388	0.228792	0.796062	0.238663	0	0.706444	1.08592	1.08592	419	1		0.733077	0.21978	0	0.650549	455	1			het		#
Chr2	3730482	4075168	344.686	38.0464	0.189141	0.296039	0.102041	0	0.302041	0.537245	0.537245	980	1		0.551032	0.189934	0	0.453168	1053	2			het		#
Chr2	4075168	4330404	255.236	37.2086	0.192395	1.19937	0.306122	0	0.652533	1.61173	1.61173	980	3		0.744146	0.189934	0	0.453168	1053	2			het		#
Chr2	4330404	4593043	262.639	36.6197	0.199723	0.730805	0.191939	0	0.457952	2.02111	2.02111	1042	2		0.361585	0.0949668	0	0.281102	1053	1			het		#
Chr2	4851591	5119356	267.765	37.8842	0.217375	2.81182	0.752909	0.307968	1.19785	3.78462	3.78462	1461	11		0.742958	0.198939	0	0.42406	1508	3			het		#
Chr2	5119356	5412512	293.156	39.404	0.214569	0.46696	0.136893	0	0.326616	2.06434	2.06434	1461	2		0.226203	0.066313	0	0.196286	1508	1			het
Chr2	5412512	5706797	294.285	36.8373	0.211117	2.55843	0.752909	0.307968	1.19785	1.03217	1.03217	1461	11		2.47869	0.729443	0.29837	1.16052	1508	11			het
Chr2	5706797	5980235	273.438	35.1936	0.216878	3.75475	1.02669	0.507115	1.54627	1.03217	1.03217	1461	15		3.63772	0.994695	0.49131	1.49808	1508	15
Chr2	5980235	6300797	320.562	35.3029	0.23142	8.98009	2.87868	2.00807	3.7493	1.66964	1.66964	1459	42	H	5.37847	1.72414	1.0614	2.38688	1508	26	H
Chr2	6300797	6545095	244.298	34.0881	0.218822	14.0279	3.427	2.47709	4.37692	4.30375	4.30375	1459	50	H	3.25946	0.796284	0.345744	1.24682	1507	12		#
Chr2	6545095	6815595	270.5	34.7733	0.234472	5.81981	1.57426	0.930881	2.21765	1.07837	1.07837	1461	23		5.39685	1.45985	0.84982	2.06989	1507	22	H
Chr2	6815595	7151117	335.522	35.2557	0.204807	5.72058	1.91939	1.07818	2.76059	1.01056	1.01056	1042	20		5.66082	1.89934	1.06691	2.73176	1053	20	H
Chr2	7151117	7393542	242.425	34.1057	0.216066	7.52154	1.82342	1.00351	2.64332	1.28004	1.28004	1042	19		5.87603	1.4245	0.703604	2.1454	1053	15	H
Chr2	7393542	7675676	282.134	35.6887	0.201862	6.30763	1.7796	1.09555	2.46366	1.41244	1.41244	1461	26		4.46576	1.25995	0.693406	1.82649	1508	19
Chr2	7675676	7958609	282.933	34.4186	0.220878	4.83832	1.36893	0.768967	1.96888	0.793977	0.793977	1461	20		6.09378	1.72414	1.0614	2.38688	1508	26	H
Chr2	7958609	8248999	290.39	34.343	0.231133	3.06415	0.889802	0.4061	1.3735	0.789306	0.789306	1461	13	C	3.88208	1.12732	0.591427	1.66322	1508	17
Chr2	8248999	8522279	273.28	35.2611	0.216212	3.25599	0.889802	0.4061	1.3735	1.67728	1.67728	1461	13	C	1.94124	0.530504	0.162883	0.898124	1508	8
Chr2	8522279	8793837	271.558	35.1021	0.215562	4.03279	1.09514	0.558522	1.63176	1.26952	1.26952	1461	16		3.17662	0.862641	0.393704	1.33158	1507	13
Chr2	8793837	9070039	276.202	36.9848	0.203488	2.72593	0.752909	0.307968	1.19785	1.13463	1.13463	1461	11	C	2.40247	0.66357	0.252285	1.07485	1507	10
Chr2	9070039	9353369	283.33	36.4387	0.206968	2.41577	0.684463	0.260228	1.1087	0.859571	0.859571	1461	10	C	2.81044	0.796284	0.345744	1.24682	1507	12
Chr2	9353369	9671628	318.259	34.7172	0.228887	5.3766	1.71116	1.04038	2.38193	0.848607	0.848607	1461	25		6.3358	2.01643	1.25583	2.77703	1339	27	H
Chr2	9671628	9990901	319.273	33.9242	0.240808	9.43276	3.01164	2.12175	3.90152	1.92171	1.92171	1461	44	H	4.90852	1.56716	0.896877	2.23745	1340	21
Chr2	9990901	10283957	293.056	34.4029	0.220366	5.13831	1.50582	0.876577	2.13506	1.41923	1.41923	1461	22		3.62048	1.06101	0.541114	1.5809	1508	16
Chr2	10283957	10559592	275.635	34.9363	0.208449	4.09016	1.1274	0.428629	1.82616	1.69593	1.69593	887	10		2.41176	0.664767	0.172301	1.15723	1053	7
Chr2	10559592	10857812	298.22	35.2041	0.221421	4.15844	1.24014	0.507262	1.97301	2.17644	2.17644	887	11		1.91067	0.569801	0.113865	1.02574	1053	6
Chr2	10857812	11099246	241.434	36.0797	0.211308	2.55148	0.616016	0.213552	1.01848	1.54723	1.54723	1461	9	C	1.64906	0.398142	0.0795621	0.716722	1507	6
Chr2	11099246	11385253	286.007	34.6211	0.216406	3.11111	0.889802	0.4061	1.3735	1.21984	1.21984	1461	13	C	2.55043	0.729443	0.29837	1.16052	1508	11
Chr2	11385253	11674816	289.563	35.1342	0.203361	3.97712	1.15163	0.500035	1.80323	1.51583	1.51583	1042	12		2.62372	0.759734	0.233265	1.2862	1053	8
Chr2	11674816	11961676	286.86	35.1022	0.202989	3.68005	1.05566	0.431806	1.67952	0.794009	0.794009	1042	11		4.63477	1.32953	0.633082	2.02599	1053	14
Chr2	11961676	12246871	285.195	33.7459	0.213949	4.31995	1.23203	0.662863	1.8012	1.16119	1.16119	1461	18		3.72028	1.06101	0.541114	1.5809	1508	16
Chr2	12246871	12527106	280.235	33.9111	0.223389	4.64066	1.30048	0.715712	1.88525	1.30655	1.30655	1461	19		3.55185	0.995355	0.491636	1.49907	1507	15
Chr2	12527106	12818855	291.749	36.1988	0.213288	3.9883	1.16359	0.610453	1.71672	2.19191	2.19191	1461	17		1.81956	0.530856	0.162992	0.89872	1507	8
Chr2	12818855	13096809	277.954	35.1712	0.212335	6.15624	1.71116	1.04038	2.38193	1.84316	1.84316	1461	25		3.34004	0.928382	0.442066	1.4147	1508	14
Chr2	13096809	13386033	289.224	34.6184	0.208733	2.65452	0.767754	0.235728	1.29978	0.808445	0.808445	1042	8	C	3.28349	0.949668	0.361058	1.53828	1053	10
Chr2	13386033	13669827	283.794	36.8171	0.209739	1.69082	0.479846	0.0592425	0.90045	0.721826	0.721826	1042	5	C	2.34242	0.664767	0.172301	1.15723	1053	7
Chr2	13669827	13951025	281.198	35.78	0.211839	4.86817	1.36893	0.768967	1.96888	1.5869	1.5869	1461	20		3.06772	0.862641	0.393704	1.33158	1507	13
Chr2	13951025	14253264	302.239	36.8958	0.213224	4.3028	1.30048	0.715712	1.88525	1.30742	1.30742	1461	19		3.29108	0.994695	0.49131	1.49808	1508	15
Chr2	14253264	14521422	268.158	35.9268	0.20388	4.65247	1.2476	0.569397	1.9258	6.56862	6.56862	1042	13		0.708287	0.189934	0	0.453168	1053	2	C
Chr2	14521422	14771775	250.353	36.3138	0.218439	3.83334	0.959693	0.364869	1.55452	2.02111	2.02111	1042	10		1.89665	0.474834	0.0586236	0.891044	1053	5
Chr2	14771775	15048307	276.532	37.1153	0.209678	3.71274	1.02669	0.507115	1.54627	3.09651	3.09651	1461	15		1.19901	0.331565	0.0409355	0.622195	1508	5	C				#
Chr2	15048307	15328521	280.214	35.8	0.21624	6.10659	1.71116	1.04038	2.38193	1.84316	1.84316	1461	25		3.31311	0.928382	0.442066	1.4147	1508	14					#
Chr2	15328521	15622510	293.989	35.7788	0.213621	3.72509	1.09514	0.558522	1.63176	2.06434	2.06434	1461	16		1.8045	0.530504	0.162883	0.898124	1508	8					#
Chr2	15622510	15881897	259.387	36.189	0.214827	6.28972	1.63148	0.855923	2.40703	2.45421	2.45421	1042	17		2.56283	0.664767	0.172301	1.15723	1053	7					#
Chr2	15881897	16191311	309.414	35.7643	0.221762	7.13376	2.20729	1.3052	3.10939	4.64856	4.64856	1042	23		1.53462	0.474834	0.0586236	0.891044	1053	5					#
Chr2	16191311	16492036	300.725	35.7825	0.213581	2.73124	0.821355	0.35663	1.28608	1.76943	1.76943	1461	12	C	1.54357	0.464191	0.120313	0.808068	1508	7	C				#
Chr2	16492036	16779026	286.99	35.7342	0.217436	8.10887	2.32717	1.54492	3.10942	4.38672	4.38672	1461	34		1.8485	0.530504	0.162883	0.898124	1508	8		#		#	#
Chr2	16779026	17058348	279.322	36.011	0.212685	2.94254	0.821918	0.356874	1.28696	3.09863	3.09863	1460	12	C	0.949625	0.265252	0.00530504	0.525199	1508	4	C			#	#
Chr2	17058348	17365717	307.369	36.2407	0.216479	3.11971	0.958904	0.456599	1.46121	3.61507	3.61507	1460	14	C	0.862973	0.265252	0.00530504	0.525199	1508	4	C			#	#
Chr2	17365717	17651885	286.168	37.1337	0.20995	6.69708	1.9165	1.20662	2.62638	5.78015	5.78015	1461	28		1.15863	0.331565	0.0409355	0.622195	1508	5	C	#		#	#
Chr2	17651885	17951178	299.293	35.7632	0.206358	6.63208	1.98494	1.2625	2.70739	2.99329	2.99329	1461	29		2.21565	0.66313	0.252118	1.07414	1508	10				#	#
Chr2	17951178	18215063	263.885	36.8856	0.211344	4.40943	1.16359	0.610453	1.71672	2.5067	2.5067	1461	17		1.75906	0.464191	0.120313	0.808068	1508	7				#	#
Chr2	18215063	18485519	270.456	36.059	0.228983	11.6415	3.14853	2.23865	4.05841	23.7399	23.7399	1461	46	H	0.490377	0.132626	0	0.316436	1508	2	C	#		#	#
Chr2	18485519	18773570	288.051	36.5129	0.228085	8.55424	2.46407	1.65914	3.26899	3.71581	3.71581	1461	36	H	2.30212	0.66313	0.252118	1.07414	1508	10		#		#	#
Chr2	18773570	19051443	277.873	37.4576	0.227739	10.8381	3.01164	2.12175	3.90152	9.08309	9.08309	1461	44	H	1.19322	0.331565	0.0409355	0.622195	1508	5	C	#		#	#
Chr2	19051443	19355220	303.777	35.9786	0.234439	8.1114	2.46407	1.65914	3.26899	9.28953	9.28953	1461	36		0.873177	0.265252	0.00530504	0.525199	1508	4	C	#		#	#
Chr2	19355220	19649509	294.289	37.9826	0.234574	4.8842	1.43737	0.822598	2.05215	2.16756	2.16756	1461	21		2.25332	0.66313	0.252118	1.07414	1508	10				#	#
Chr2	19649509	19694139	44.63	40.4033	0.204273	12.4576	0.555997	0.144109	0.967885	6.26052	6.26052	1259	7		1.98987	0.0888099	0	0.262877	1126	1				#	#
Chr3	14239	299634	285.395	37.9399	0.218079	7.71299	2.20126	1.3859	3.01662	6.06447	6.06447	1272	28		1.27183	0.362976	0.00725953	0.718693	1102	4	C	#		#	#
Chr3	299634	594003	294.369	38.2648	0.210974	4.82478	1.42027	0.826778	2.01376	21.3609	21.3609	1549	22		0.22587	0.0664894	0	0.196809	1504	1	C	#		#	#
Chr3	594003	887390	293.387	36.8948	0.221055	7.85057	2.30326	1.55086	3.05566	8.67754	8.67754	1563	36		0.9047	0.265428	0.00530856	0.525547	1507	4	C	#		#	#
Chr3	887390	1187817	300.427	36.1947	0.220361	7.99317	2.40137	1.14346	3.65929	7.23774	7.23774	583	14		1.10437	0.331785	0.0409626	0.622607	1507	5	C	#		#	#
Chr3	1187817	1483431	295.614	36.4647	0.225251	11.6047	3.43053	1.92703	4.93403	25.8491	25.8491	583	20	H	0.448942	0.132714	0	0.316646	1507	2	C	#		#	#
Chr3	1483431	1750573	267.142	37.2029	0.208716	3.59306	0.95986	0.392619	1.5271	5.04887	5.04887	1146	11		0.711657	0.190114	0	0.453599	1052	2	C			#	#
Chr3	1750573	2078764	328.191	36.9025	0.219732	23.1317	7.59162	5.99636	9.18688	7.26035	7.26035	1146	87	H	3.18602	1.04563	0.427701	1.66355	1052	11		#		#	#
Chr3	2078764	2384082	305.318	37.5892	0.212	5.23874	1.59949	0.972489	2.22649	2.41043	2.41043	1563	25		2.17337	0.66357	0.252285	1.07485	1507	10				#	#
Chr3	2384082	2674598	290.516	37.7207	0.199488	5.72589	1.66347	1.02405	2.30288	6.26711	6.26711	1563	26		0.91364	0.265428	0.00530856	0.525547	1507	4	C	#		#	#
Chr3	2674598	2949173	274.575	38.2313	0.231096	2.79615	0.767754	0.333356	1.20215	1.15701	1.15701	1563	12	C	2.41671	0.66357	0.252285	1.07485	1507	10				#	#
Chr3	2949173	3227807	278.634	37.7973	0.208554	4.59235	1.27959	0.718785	1.8404	3.2139	3.2139	1563	20		1.4289	0.398142	0.0795621	0.716722	1507	6	C			#	#
Chr3	3227807	3524763	296.956	37.3192	0.216489	4.09356	1.21561	0.669006	1.76222	1.22128	1.22128	1563	19		3.35185	0.995355	0.491636	1.49907	1507	15				#	#
Chr3	3524763	3817670	292.907	36.4265	0.223588	4.36857	1.27959	0.718785	1.8404	1.13432	1.13432	1563	20		3.85127	1.12807	0.591819	1.66432	1507	17				#	#
Chr3	3817670	4114394	296.724	37.6992	0.216027	2.37181	0.703775	0.28787	1.11968	0.964171	0.964171	1563	11	C	2.45994	0.729927	0.298568	1.16129	1507	11					#
Chr3	4114394	4406412	292.018	37.6089	0.199053	2.63081	0.768246	0.33357	1.20292	1.21639	1.21639	1562	12	C	2.1628	0.631579	0.218947	1.04421	1425	9					#
Chr3	4406412	4710381	303.969	36.8961	0.208638	3.79106	1.15237	0.620002	1.68474	2.34589	2.34589	1562	18	C	1.61604	0.491228	0.127321	0.855135	1425	7	C				#
Chr3	4710381	5002150	291.769	36.4763	0.228133	3.94705	1.15163	0.619605	1.68366	1.92834	1.92834	1563	18		2.04686	0.597213	0.207034	0.987392	1507	9					#
Chr3	5002150	5320752	318.602	36.6717	0.219143	4.41788	1.40755	0.819372	1.99573	3.03025	3.03025	1563	22		1.45792	0.464499	0.120393	0.808605	1507	7	C				#
Chr3	5320752	5619456	298.704	36.0094	0.219757	4.49798	1.34357	0.768916	1.91822	1.12487	1.12487	1563	21		3.99868	1.19443	0.642629	1.74622	1507	18					#
Chr3	5619456	5916828	297.372	36.1358	0.221605	4.30574	1.28041	0.719245	1.84157	1.28638	1.28638	1562	20		3.34716	0.995355	0.491636	1.49907	1507	15					#
Chr3	5916828	6210818	293.99	37.4862	0.205389	5.00856	1.47247	0.87069	2.07425	2.01729	2.01729	1562	23		2.48282	0.729927	0.298568	1.16129	1507	11
Chr3	6210818	6504230	293.412	36.4142	0.2241	3.92495	1.15163	0.619605	1.68366	1.57774	1.57774	1563	18		2.48771	0.729927	0.298568	1.16129	1507	11
Chr3	6504230	6772789	268.559	36.7318	0.215156	2.38232	0.639795	0.243246	1.03634	1.92834	1.92834	1563	10	C	1.23542	0.331785	0.0409626	0.622607	1507	5	C
Chr3	6772789	7087448	314.659	37.1474	0.209753	2.43995	0.767754	0.333356	1.20215	2.89251	2.89251	1563	12	C	0.843539	0.265428	0.00530856	0.525547	1507	4	C
Chr3	7087448	7377566	290.118	35.7481	0.212521	3.0874	0.895713	0.42651	1.36492	1.03834	1.03834	1563	14	C	2.9734	0.862641	0.393704	1.33158	1507	13
Chr3	7377566	7942431	564.865	35.5787	0.220455	5.87021	3.31588	2.26158	4.37018	1.58537	3.01745	1146	38		3.70273	1.0989	0.135672	2.06213	455	5
										0	0				3.53393	1.9962	1.14241	2.84999	1052	21
Chr3	7942431	8252288	309.857	34.5203	0.215946	9.57484	2.96684	1.96958	3.96411	2.60093	2.60093	1146	34	H	3.68131	1.14068	0.495281	1.78609	1052	12
Chr3	8252288	8533768	281.48	33.6815	0.218409	2.95485	0.831734	0.379598	1.28387	1.25342	1.25342	1563	13	C	2.35742	0.66357	0.252285	1.07485	1507	10
Chr3	8533768	8821285	287.517	35.4552	0.211943	4.67299	1.34357	0.768916	1.91822	1.01238	1.01238	1563	21		4.61585	1.32714	0.745495	1.90878	1507	20
Chr3	8821285	9108946	287.661	36.0096	0.204412	6.89478	1.98337	1.28517	2.68156	0.85398	0.85398	1563	31		8.07369	2.3225	1.55305	3.09194	1507	35	H
Chr3	9108946	9403749	294.803	34.6188	0.213923	8.68096	2.55918	1.76608	3.35228	1.83652	1.83652	1563	40	C	4.72686	1.3935	0.797488	1.98951	1507	21
Chr3	9403749	9696948	293.199	35.384	0.222387	6.10351	1.78955	1.08805	2.49105	1.22584	1.22584	1397	25		4.97904	1.45985	0.84982	2.06989	1507	22
Chr3	9696948	9994092	297.144	35.0072	0.216936	5.54068	1.64639	0.973527	2.31924	0.775344	0.775344	1397	23		7.14609	2.12342	1.3877	2.85915	1507	32	H
Chr3	9994092	10299413	305.321	34.8851	0.226034	5.62674	1.71797	1.03064	2.4053	1.84804	1.84804	1397	24		3.0447	0.929615	0.442653	1.41658	1506	14
Chr3	10299413	11182561	883.148	33.779	0.221444	5.75477	5.08232	3.90013	6.26451	1.66654	2.56375	1397	71		3.45312	1.98238	0.687225	3.27753	454	9
										0	0				12.0889	3.73626	1.96016	5.51237	455	17	H
Chr3	11182561	11453352	270.791	34.1473	0.226662	6.78282	1.83673	0.988207	2.68526	1.77429	1.77429	980	18		3.82285	1.0352	0.393575	1.67682	966	10
Chr3	11453352	11772118	318.766	34.7878	0.216573	5.44189	1.73469	0.910073	2.55932	1.52338	1.52338	980	17		3.57225	1.13872	0.465778	1.81165	966	11			het
Chr3	11772118	12096622	324.504	34.2207	0.220304	1.98529	0.644238	0.223336	1.06514	1.61811	1.61811	1397	9		1.22692	0.398142	0.0795621	0.716722	1507	6			het
Chr3	12096622	12371468	274.846	36.8885	0.209382	3.38576	0.930565	0.424704	1.43643	14.0236	14.0236	1397	13		0.241433	0.066357	0	0.196417	1507	1			het
Chr3	12371468	12665954	294.486	38.1141	0.207672	1.94459	0.572656	0.175826	0.969486	2.15748	2.15748	1397	8		0.901323	0.265428	0.00530856	0.525547	1507	4			het
Chr3	12665954	13224047	558.093	37.2301	0.215018	0.256707	0.143266	0	0.341824	0.908706	1.64756	1396	2		0.282497	0.0869565	0	0.257391	1150	1			het
Chr3	14233656	14325353	91.697	37.7042	0.237813	2.34188	0.214746	0	0.457754	1.61811	1.61811	1397	3		1.44729	0.132714	0	0.316646	1507	2			het
Chr3	14325353	14968691	643.338	37.2385	0.197155	1.22393	0.787402	0.322077	1.25273	2.30675	5.01575	1397	11		0.530585	0.156986	0	0.464678	637	1			het
Chr3	14968691	15264347	295.656	38.1113	0.218294	0.968446	0.286328	0.00572656	0.566929	1.07874	1.07874	1397	4		0.897757	0.265428	0.00530856	0.525547	1507	4			het
Chr3	15264347	15568318	303.971	36.1056	0.193496	2.35489	0.71582	0.27215	1.15949	2.15748	2.15748	1397	10	C	1.0915	0.331785	0.0409626	0.622607	1507	5	C
Chr3	15568318	15829568	261.25	35.3706	0.219317	4.93194	1.28848	0.69323	1.88372	1.02196	1.02196	1397	18		4.82595	1.26078	0.693866	1.8277	1507	19
Chr3	15829568	16119403	289.835	33.2636	0.220353	5.18645	1.50322	0.860283	2.14616	0.612258	0.612258	1397	21		8.47103	2.45521	1.66409	3.24633	1507	37	H
Chr3	16119403	16403767	284.364	34.1747	0.224271	2.76898	0.787402	0.322077	1.25273	0.698008	0.698008	1397	11	C	3.96698	1.12807	0.591819	1.66432	1507	17
Chr3	16403767	17013242	609.475	34.2092	0.221841	5.63752	3.43593	2.4639	4.40797	2.59166	5.21117	1397	48		2.17525	0.659341	0	1.40545	455	3		#
										0	0				3.58688	1.0989	0.135672	2.06213	455	5
Chr3	17013242	17308813	295.571	35.4184	0.220862	4.11708	1.21689	0.638419	1.79537	1.52822	1.52822	1397	17		2.69404	0.796284	0.345744	1.24682	1507	12
Chr3	17308813	17603721	294.908	35.3072	0.217175	3.39816	1.00215	0.477191	1.5271	0.520771	0.520771	1397	14		6.52524	1.92435	1.22396	2.62475	1507	29	H				#
Chr3	17603721	17899984	296.263	36.4371	0.210741	4.34908	1.28848	0.69323	1.88372	1.29449	1.29449	1397	18		3.35969	0.995355	0.491636	1.49907	1507	15					#
Chr3	17899984	18196958	296.974	35.7481	0.224864	5.54385	1.64639	0.973527	2.31924	1.30584	1.30584	1397	23		4.24542	1.26078	0.693866	1.8277	1507	19					#
Chr3	18196958	18774910	577.952	35.3138	0.226267	6.03925	3.4904	2.40871	4.57209	1.46876	1.46876	1146	40		4.1118	2.37643	1.44487	3.30798	1052	25					#
Chr3	18774910	19067727	292.817	35.9981	0.225935	6.62109	1.93878	1.067	2.81056	1.27474	1.27474	980	19		5.19405	1.52091	0.775665	2.26616	1052	16					#
Chr3	19067727	19388651	320.924	37.3685	0.1994	3.56878	1.14531	0.584109	1.70651	1.72598	1.72598	1397	16		2.06768	0.66357	0.252285	1.07485	1507	10					#
Chr3	19388651	19688038	299.387	35.0899	0.224309	7.05213	2.11132	1.39096	2.83169	2.12118	2.12118	1563	33		3.32463	0.995355	0.491636	1.49907	1507	15					#
Chr3	19688038	19985926	297.888	36.9315	0.215778	4.93986	1.47153	0.870132	2.07293	1.4784	1.4784	1563	23		3.34136	0.995355	0.491636	1.49907	1507	15				#	#
Chr3	19985926	20283184	297.258	37.2399	0.202812	3.22847	0.959693	0.474021	1.44536	1.60695	1.60695	1563	15		2.00907	0.597213	0.207034	0.987392	1507	9				#	#
Chr3	20283184	20575784	292.6	36.682	0.210998	5.46645	1.59949	0.972489	2.22649	2.67825	2.67825	1563	25		2.04105	0.597213	0.207034	0.987392	1507	9				#	#
Chr3	20575784	20866179	290.395	35.3283	0.219437	4.847	1.40755	0.819372	1.99573	1.17843	1.17843	1563	22		4.11309	1.19443	0.642629	1.74622	1507	18				#	#
Chr3	20866179	21164616	298.437	36.7671	0.209778	4.71639	1.40755	0.819372	1.99573	1.92834	1.92834	1563	22		2.44582	0.729927	0.298568	1.16129	1507	11				#	#
Chr3	21164616	21397021	232.405	36.6079	0.202427	3.02821	0.703775	0.28787	1.11968	3.5353	3.5353	1563	11	C	0.856566	0.199071	0	0.424341	1507	3	C			#	#
Chr3	21397021	21703030	306.009	36.3714	0.205658	3.13615	0.959693	0.474021	1.44536	1.60695	1.60695	1563	15	C	1.95161	0.597213	0.207034	0.987392	1507	9				#	#
Chr3	21703030	21995546	292.516	37.1582	0.196607	3.06209	0.895713	0.42651	1.36492	2.24973	2.24973	1563	14	C	1.36109	0.398142	0.0795621	0.716722	1507	6	C			#	#
Chr3	21995546	22308897	313.351	36.6632	0.221075	5.5128	1.72745	1.07585	2.37904	3.71895	3.71895	1563	27		1.48236	0.464499	0.120393	0.808605	1507	7	C			#	#
Chr3	22308897	22607727	298.83	37.5162	0.233883	5.56658	1.66347	1.02405	2.30288	6.26711	6.26711	1563	26		0.888221	0.265428	0.00530856	0.525547	1507	4	C	#		#	#
Chr3	22607727	22906108	298.381	36.6785	0.221559	8.57686	2.55918	1.76608	3.35228	9.64171	9.64171	1563	40	H	0.889558	0.265428	0.00530856	0.525547	1507	4	C	#		#	#
Chr3	22906108	23226588	320.48	36.9329	0.234332	9.18325	2.94306	2.09255	3.79356	7.39198	7.39198	1563	46	H	1.24233	0.398142	0.0795621	0.716722	1507	6	C	#		#	#
Chr3	23226588	23453779	227.191	39.3821	0.221225	2.50089	0.568182	0.147267	0.989097	1.25682	1.25682	1232	7	C	1.98986	0.45208	0.0558144	0.848345	1106	5				#	#
Chr4	11691	153374	141.683	37.1242	0.227886	22.9608	3.25318	2.31306	4.19331	5.1075	5.1075	1414	46	H	4.49552	0.636943	0.165089	1.1088	1099	7	C	#		#	#
Chr4	153374	296823	143.449	37.3817	0.209497	15.7439	2.25847	1.5207	2.99624	1.88457	1.88457	1594	36	H	8.35415	1.1984	0.644769	1.75204	1502	18				#	#
Chr4	296823	610304	313.481	35.856	0.225791	9.40583	2.94856	2.10558	3.79154	0.776971	0.776971	1594	47		12.1058	3.79494	2.80974	4.78014	1502	57	H			#	#
Chr4	610304	802720	192.416	34.4304	0.228248	9.4551	1.81932	1.15716	2.48149	0.803712	0.803712	1594	29		11.7643	2.26365	1.50275	3.02454	1502	34				#	#
Chr4	802720	976581	173.861	36.1752	0.222221	3.97166	0.690521	0.282449	1.09859	0.518581	0.518581	1593	11	C	7.65871	1.33156	0.747977	1.91514	1502	20				#	#
Chr4	976581	1201380	224.799	36.4244	0.21616	6.98117	1.56937	0.954175	2.18456	1.68371	1.68371	1593	25	C	4.14631	0.932091	0.443832	1.42035	1502	14	C			#	#
Chr4	1201380	1609393	408.013	36.1154	0.214122	4.15146	1.69385	1.05493	2.33278	0.620528	0.620528	1594	27	C	6.6902	2.72969	1.89413	3.56525	1502	41				#	#
Chr4	1609393	4828282	3218.89	37.6541	0.204438	0.292346	0.941029	0.464803	1.41726	7.06713	7.06713	1594	15		0.041367	0.133156	0	0.3177	1502	2			het	#	#
Chr4	4828282	5078092	249.81	38.0492	0.204384	3.01357	0.752823	0.326873	1.17877	5.6537	5.6537	1594	12		0.533026	0.133156	0	0.3177	1502	2			het
Chr4	5078092	5296223	218.131	34.6244	0.214809	9.49087	2.07026	1.36391	2.77662	1.94346	1.94346	1594	33		4.88349	1.06525	0.543276	1.58722	1502	16
Chr4	5296223	5747079	450.856	33.9268	0.22094	15.5844	7.02635	5.72505	8.32765	1.67517	1.67517	1594	112	H	9.30319	4.19441	3.15865	5.23016	1502	63	H
Chr4	5747079	5850301	103.222	35.2886	0.221612	9.11646	0.941029	0.464803	1.41726	1.28493	1.28493	1594	15		7.0949	0.732357	0.299562	1.16515	1502	11
Chr4	5850301	6397843	547.542	34.1378	0.21208	5.95795	3.26223	2.37555	4.14892	0.979975	0.979975	1594	52		6.0797	3.32889	2.40617	4.25162	1502	50	H
Chr4	6397843	6781937	384.094	34.9382	0.21649	5.22993	2.00879	1.31278	2.7048	1.5086	1.5086	1593	32		3.46674	1.33156	0.747977	1.91514	1502	20
Chr4	6781937	7234179	452.242	34.7015	0.220967	5.60171	2.53333	1.72785	3.33882	1.05626	1.05626	1500	38		5.30335	2.3984	1.61492	3.18188	1501	36	H
Chr4	7234179	7476512	242.333	33.6915	0.232393	9.62217	2.33178	1.55926	3.1043	1.2963	1.2963	1501	35	H	7.42282	1.7988	1.12029	2.47731	1501	27	H
Chr4	7476512	7600415	123.903	34.3169	0.208059	9.62011	1.19197	0.655995	1.72794	3.58068	3.58068	1594	19		2.68667	0.332889	0.041099	0.62468	1502	5
Chr4	7600415	7872930	272.515	33.4813	0.207152	8.05727	2.19573	1.46829	2.92318	1.6479	1.6479	1594	35		4.88942	1.33245	0.748475	1.91641	1501	20
Chr4	7872930	8277191	404.261	35.6813	0.196752	4.34517	1.75659	1.10594	2.40724	1.01409	1.01409	1594	28	C	4.28479	1.73218	1.06635	2.39801	1501	26
Chr4	8277191	8548368	271.177	35.5482	0.215679	5.08956	1.38018	0.803437	1.95691	1.15168	1.15168	1594	22		4.41925	1.1984	0.644769	1.75204	1502	18
Chr4	8548368	8930251	381.883	35.0926	0.220244	2.79448	1.06717	0.559869	1.57447	0.843625	0.843625	1593	17	C	3.31247	1.26498	0.696176	1.83378	1502	19
Chr4	8930251	10104499	1174.25	35.9885	0.212381	3.74216	4.39422	3.36481	5.42364	0.95654	0.95654	1593	70	C	3.91218	4.59387	3.50992	5.67783	1502	69
Chr4	10104499	10354827	250.328	34.8306	0.224109	6.51589	1.63112	1.00414	2.2581	1.63329	1.63329	1594	26		3.98942	0.998668	0.493272	1.50406	1502	15
Chr4	10354827	10608566	253.739	34.7951	0.224091	3.95588	1.00376	0.51192	1.49561	0.685297	0.685297	1594	16	C	5.7725	1.46471	0.852649	2.07678	1502	22
Chr4	10608566	11255144	646.578	36.1328	0.232985	4.27913	2.7668	1.93002	3.60357	2.07787	2.07787	1518	42	C	2.05939	1.33156	0.747977	1.91514	1502	20	C
Chr4	11255144	11506618	251.474	35.5017	0.207969	4.97722	1.25165	0.688838	1.81446	0.939987	0.939987	1518	19		5.29499	1.33156	0.747977	1.91514	1502	20
Chr4	11506618	11766652	260.034	35.0914	0.217954	6.99645	1.81932	1.15716	2.48149	1.95187	1.95187	1594	29		3.58448	0.932091	0.443832	1.42035	1502	14
Chr4	11766652	12407107	640.455	35.6148	0.213977	4.18229	2.67857	1.16303	4.19412	0.8125	0.8125	448	12		5.14743	3.2967	1.62834	4.96507	455	15
Chr4	12407107	13170818	763.711	37.0391	0.205375	3.21503	2.45536	1.00433	3.90638	2.79297	2.79297	448	11	C	1.15112	0.879121	0.0175824	1.74066	455	4	C
Chr4	13170818	13328141	157.323	35.6398	0.22153	2.67259	0.420463	0.0840224	0.756903	0.789418	0.789418	1427	6	C	3.38552	0.532623	0.163534	0.901712	1502	8
Chr4	13328141	13719741	391.6	37.7139	0.210751	1.92242	0.752823	0.326873	1.17877	1.88457	1.88457	1594	12	C	1.02009	0.399467	0.0798269	0.719108	1502	6	C				#
Chr4	13719741	13959249	239.508	37.6115	0.20767	3.14319	0.752823	0.326873	1.17877	1.88457	1.88457	1594	12	C	1.66786	0.399467	0.0798269	0.719108	1502	6	C				#
Chr4	13959249	14552523	593.274	36.2002	0.22223	4.01827	2.38394	1.62596	3.14192	2.75437	2.75437	1594	38	C	1.45887	0.865513	0.395015	1.33601	1502	13	C				#
Chr4	14552523	14819368	266.845	35.5044	0.216935	4.70198	1.25471	0.704806	1.8046	1.88457	1.88457	1594	20		2.49499	0.665779	0.253125	1.07843	1502	10					#
Chr4	14819368	15367021	547.653	36.935	0.209732	2.29105	1.25471	0.704806	1.8046	1.71324	1.71324	1594	20	C	1.33726	0.732357	0.299562	1.16515	1502	11	C				#
Chr4	15367021	16137852	770.831	36.8855	0.215254	2.76714	2.133	1.41602	2.84998	2.00235	2.00235	1594	34	C	1.38194	1.06525	0.543276	1.58722	1502	16	C			#	#
Chr4	16137852	16390345	252.493	36.5304	0.214538	4.71817	1.19131	0.624997	1.75762	2.98225	2.98225	1427	17		1.58209	0.399467	0.0798269	0.719108	1502	6	C			#	#
Chr4	16390345	16643925	253.58	36.7149	0.215903	6.35605	1.61177	0.95306	2.27049	12.1044	12.1044	1427	23		0.525102	0.133156	0	0.3177	1502	2	C	#		#	#
Chr4	16643925	16757088	113.163	35.6147	0.229588	14.2428	1.61177	0.95306	2.27049	3.0261	3.0261	1427	23	H	4.70665	0.532623	0.163534	0.901712	1502	8				#	#
Chr4	16757088	17429322	672.234	36.2814	0.224624	7.1929	4.83532	3.6944	5.97624	5.18761	5.18761	1427	69		1.38655	0.932091	0.443832	1.42035	1502	14	C	#		#	#
Chr4	17429322	17683399	254.077	35.3738	0.247346	15.0617	3.82685	2.86649	4.78721	8.21133	8.21133	1594	61	H	1.83426	0.466045	0.120794	0.811296	1502	7	C	#		#	#
Chr4	17683399	17940041	256.642	36.3256	0.229066	9.53338	2.44668	1.67878	3.21457	6.12484	6.12484	1594	39	H	1.55651	0.399467	0.0798269	0.719108	1502	6	C	#		#	#
Chr5	1886	290125	288.239	37.7876	0.231148	5.77534	1.66468	0.79267	2.5367	5.35474	5.35474	841	14		1.07855	0.310881	0	0.662676	965	3	C			#	#
Chr5	290125	578764	288.639	36.725	0.225526	13.1317	3.79032	2.70669	4.87396	4.08001	4.08001	1240	47	H	3.21854	0.928998	0.442359	1.41564	1507	14		#		#	#
Chr5	578764	875720	296.956	37.071	0.220457	14.3933	4.27419	3.12347	5.42492	4.0311	4.0311	1240	53	H	3.57057	1.0603	0.540755	1.57985	1509	16		#		#	#
Chr5	875720	1166277	290.557	35.8145	0.218381	8.60413	2.5	1.61993	3.38007	1.98553	1.98553	1240	31	H	4.33343	1.25911	0.692946	1.82528	1509	19				#	#
Chr5	1166277	1459660	293.383	37.1142	0.215274	9.89565	2.90323	1.95484	3.85161	10.9524	10.9524	1240	36	H	0.903513	0.265076	0.00530152	0.524851	1509	4	C	#		#	#
Chr5	1459660	1766472	306.812	36.9121	0.217444	7.64988	2.34708	1.54628	3.14789	4.42719	4.42719	1406	33		1.72793	0.530152	0.162776	0.897529	1509	8	C	#		#	#
Chr5	1766472	2065486	299.014	36.3631	0.21019	7.1358	2.13371	1.37017	2.89725	4.02472	4.02472	1406	30		1.773	0.530152	0.162776	0.897529	1509	8		#		#	#
Chr5	2065486	2361130	295.644	36.4596	0.209203	4.90999	1.45161	0.781002	2.12222	4.38097	4.38097	1240	18		1.12075	0.331345	0.0409083	0.621782	1509	5	C			#	#
Chr5	2361130	2628654	267.524	36.9012	0.201639	5.12463	1.37097	0.719251	2.02268	2.58599	2.58599	1240	17		1.98169	0.530152	0.162776	0.897529	1509	8				#	#
Chr5	2628654	2950723	322.069	37.8775	0.21028	3.06507	0.987167	0.375314	1.59902	5.20731	5.20731	1013	10	C	0.588609	0.189573	0	0.452309	1055	2	C			#	#
Chr5	2950723	3239625	288.902	36.3748	0.216209	5.31261	1.53483	0.700486	2.36917	3.23849	3.23849	847	13		1.64046	0.473934	0.0585125	0.889355	1055	5				#	#
Chr5	3239625	3532144	292.519	36.8289	0.215832	5.23813	1.53226	0.843271	2.22125	1.28454	1.28454	1240	19		4.07782	1.19284	0.641778	1.74391	1509	18				#	#
Chr5	3532144	3821333	289.189	36.5946	0.211144	3.06752	0.887097	0.362856	1.41134	2.23105	2.23105	1240	11	C	1.37492	0.397614	0.0794566	0.715772	1509	6	C			#	#
Chr5	3821333	4117470	296.137	36.8301	0.201261	3.18943	0.94451	0.289998	1.59902	1.66076	1.66076	847	8	C	1.92046	0.56872	0.113649	1.02379	1055	6				#	#
Chr5	4117470	4405947	288.477	37.449	0.209354	2.04632	0.590319	0.0728816	1.10776	1.55697	1.55697	847	5	C	1.3143	0.379147	0.00758294	0.750711	1055	4	C				#
Chr5	4405947	4695328	289.381	37.6385	0.204485	2.78681	0.806452	0.306608	1.3063	0.86924	0.86924	1240	10	C	3.20603	0.927767	0.441773	1.41376	1509	14					#
Chr5	4695328	4995581	300.253	36.1601	0.227204	5.10321	1.53226	0.843271	2.22125	1.54145	1.54145	1240	19		3.31065	0.994036	0.490984	1.49709	1509	15					#
Chr5	4995581	5282657	287.076	36.825	0.205243	3.46852	0.995733	0.474136	1.51733	1.8782	1.8782	1406	14	C	1.84673	0.530152	0.162776	0.897529	1509	8					#
Chr5	5282657	5572442	289.785	36.7074	0.222793	2.45435	0.711238	0.270408	1.15207	1.53322	1.53322	1406	10	C	1.60078	0.463883	0.120234	0.807533	1509	7	C				#
Chr5	5572442	5867292	294.85	35.9961	0.208971	3.85951	1.13798	0.58037	1.69559	1.71721	1.71721	1406	16		2.24754	0.662691	0.251951	1.07343	1509	10					#
Chr5	5867292	6160520	293.228	36.185	0.212529	3.1532	0.924609	0.421986	1.42723	1.55026	1.55026	1406	13	C	2.03398	0.596421	0.206759	0.986083	1509	9					#
Chr5	6160520	6453474	292.954	35.9963	0.223702	2.60572	0.763359	0	1.62718	0.866412	0.866412	393	3		3.00748	0.881057	0.0176211	1.74449	454	4					#
Chr5	6453474	6744948	291.474	37.2684	0.202249	4.36492	1.27226	0.157076	2.38745	1.44402	1.44402	393	5		3.02275	0.881057	0.0176211	1.74449	454	4					#
Chr5	6744948	7037185	292.237	36.9654	0.210464	5.22423	1.52672	0.305089	2.74835	1.5518	1.5518	393	6		3.36656	0.983837	0.468472	1.4992	1423	14
Chr5	7037185	7326880	289.695	35.8769	0.220288	4.39172	1.27226	0.157076	2.38745	1.50869	1.50869	393	5		2.91094	0.843289	0.366153	1.32042	1423	12
Chr5	7326880	7624183	297.303	35.5791	0.216387	5.02381	1.4936	0.854776	2.13242	1.50256	1.50256	1406	21		3.3435	0.994036	0.490984	1.49709	1509	15
Chr5	7624183	7918609	294.426	34.9438	0.222113	2.8988	0.853485	0.37058	1.33639	0.585413	0.585413	1406	12	C	4.95172	1.45792	0.848694	2.06714	1509	22
Chr5	7918609	8218635	300.026	35.1605	0.229393	4.26704	1.28023	0.688793	1.87166	0.839941	0.839941	1406	18		5.08017	1.52419	0.90127	2.14711	1509	23	H
Chr5	8218635	8510273	291.638	35.0762	0.218868	2.19488	0.640114	0.221906	1.05832	0.643954	0.643954	1406	9	C	3.40845	0.994036	0.490984	1.49709	1509	15
Chr5	8510273	8795135	284.862	34.359	0.218765	7.49031	2.13371	1.37017	2.89725	1.07326	1.07326	1406	30		6.97904	1.98807	1.27665	2.69949	1509	30	H
Chr5	8795135	9084813	289.678	34.2607	0.227855	8.59341	2.48933	1.66461	3.31405	2.34619	2.34619	1406	35	H	3.6627	1.06101	0.541114	1.5809	1508	16
Chr5	9084813	9378023	293.21	33.4206	0.220975	4.36623	1.28023	0.688793	1.87166	0.839384	0.839384	1406	18		5.20171	1.5252	0.901868	2.14853	1508	23	H
Chr5	9378023	9662044	284.021	34.7829	0.21311	6.01427	1.70819	1.02477	2.3916	1.28797	1.28797	1405	24		4.66957	1.32626	0.745001	1.90752	1508	20
Chr5	9662044	9948430	286.386	35.0208	0.224718	6.46165	1.85053	1.13921	2.56186	1.03356	1.03356	1405	26		6.25186	1.79045	1.11509	2.46581	1508	27	H
Chr5	9948430	10207621	259.191	35.0425	0.224902	4.39049	1.13798	0.58037	1.69559	2.86202	2.86202	1406	16		1.53405	0.397614	0.0794566	0.715772	1509	6	C
Chr5	10207621	10497583	289.962	35.6373	0.229754	9.32085	2.7027	1.84337	3.56204	2.03919	2.03919	1406	38	H	4.57086	1.32538	0.744507	1.90625	1509	20
Chr5	10497583	10783157	285.574	35.3018	0.204549	2.7396	0.782361	0.320015	1.24471	1.47475	1.47475	1406	11		1.85767	0.530504	0.162883	0.898124	1508	8
Chr5	10783157	11150428	367.271	36.715	0.231729	2.71116	0.995733	0.474136	1.51733	3.75391	3.75391	1406	14		0.722222	0.265252	0.00530504	0.525199	1508	4			het
Chr5	13187261	13469056	281.795	36.2216	0.21884	1.51437	0.426743	0.0852774	0.768208	2.14651	2.14651	1406	6		0.7055	0.198807	0	0.423779	1509	3
Chr5	13469056	13771680	302.624	33.3277	0.217024	3.0553	0.924609	0.421986	1.42723	0.734334	0.734334	1406	13	C	4.16063	1.25911	0.692946	1.82528	1509	19
Chr5	13771680	14091838	320.158	34.3907	0.216602	4.62505	1.48075	0.731387	2.23011	1.11585	1.11585	1013	15		4.14486	1.32701	0.631882	2.02215	1055	14
Chr5	14091838	14537550	445.712	32.6753	0.223804	3.54369	1.57947	0.805528	2.35341	1.51485	1.51485	1013	16	C	2.33929	1.04265	0.426485	1.65882	1055	11
Chr5	14537550	14844741	307.191	34.5839	0.202513	5.56064	1.70819	1.02477	2.3916	1.71046	1.71046	1405	24		3.25096	0.998668	0.493272	1.50406	1502	15
Chr5	14844741	15127379	282.638	32.7425	0.226556	3.02185	0.854093	0.370844	1.33734	0.61088	0.61088	1405	12	C	4.94672	1.39814	0.800143	1.99613	1502	21	H
Chr5	15127379	15409641	282.262	33.9467	0.232458	6.80338	1.92034	1.19598	2.6447	1.81112	1.81112	1406	27		3.75644	1.0603	0.540755	1.57985	1509	16
Chr5	15409641	15702358	292.717	35.004	0.219071	4.37359	1.28023	0.688793	1.87166	1.60989	1.60989	1406	18		2.71671	0.795229	0.345286	1.24517	1509	12
Chr5	15702358	15991589	289.231	34.3672	0.220414	5.40992	1.56472	0.910867	2.21858	0.874506	0.874506	1406	22		6.18626	1.78926	1.11435	2.46418	1509	27	H
Chr5	15991589	16265201	273.612	34.892	0.202184	6.49857	1.77809	1.08108	2.47511	1.21961	1.21961	1406	25		5.3284	1.45792	0.848694	2.06714	1509	22	H
Chr5	16265201	16555630	290.429	35.2922	0.213614	3.88745	1.12903	0.537609	1.72046	1.41976	1.41976	1240	14		2.73811	0.795229	0.345286	1.24517	1509	12
Chr5	16555630	16838603	282.973	36.0157	0.21579	4.84485	1.37097	0.719251	2.02268	1.08884	1.08884	1240	17		4.44957	1.25911	0.692946	1.82528	1509	19
Chr5	16838603	17130805	292.202	33.9404	0.223892	5.84173	1.70697	1.02404	2.3899	2.14651	2.14651	1406	24		2.72149	0.795229	0.345286	1.24517	1509	12
Chr5	17130805	17421475	290.67	35.0031	0.223998	1.46813	0.426743	0.0852774	0.768208	0.919935	0.919935	1406	6	C	1.59591	0.463883	0.120234	0.807533	1509	7	C
Chr5	17421475	17716201	294.726	35.083	0.209706	2.89585	0.853485	0.37058	1.33639	2.57582	2.57582	1406	12	C	1.12424	0.331345	0.0409083	0.621782	1509	5	C
Chr5	17716201	18005535	289.334	34.3947	0.236087	6.63709	1.92034	1.19598	2.6447	3.62224	3.62224	1406	27		1.83231	0.530152	0.162776	0.897529	1509	8
Chr5	18005535	18297638	292.103	35.6698	0.216299	3.65232	1.06686	0.526953	1.60676	1.00618	1.00618	1406	15		3.62989	1.0603	0.540755	1.57985	1509	16
Chr5	18297638	18582830	285.192	35.3533	0.224406	3.80754	1.08588	0.444167	1.7276	1.43201	1.43201	1013	11		2.65888	0.758294	0.232823	1.28376	1055	8
Chr5	18582830	18884575	301.745	34.4833	0.214779	6.54303	1.97433	1.10904	2.83962	2.31436	2.31436	1013	20		2.82715	0.853081	0.295735	1.41043	1055	9
Chr5	18884575	19186246	301.671	34.034	0.220552	4.7153	1.42248	0.799048	2.0459	1.26266	1.26266	1406	20		3.73443	1.12657	0.591035	1.66211	1509	17
Chr5	19186246	19471786	285.54	37.1659	0.209488	1.99267	0.56899	0.1747	0.96328	2.86202	2.86202	1406	8	C	0.696247	0.198807	0	0.423779	1509	3	C
Chr5	19471786	19747528	275.742	35.0631	0.205744	3.35315	0.924609	0.421986	1.42723	3.48809	3.48809	1406	13	C	0.961316	0.265076	0.00530152	0.524851	1509	4	C
Chr5	19747528	20091068	343.54	35.6781	0.20605	4.31026	1.48075	0.731387	2.23011	2.2317	2.2317	1013	15		1.93138	0.663507	0.171974	1.15504	1055	7
Chr5	20091068	20326794	235.726	35.7473	0.200959	2.51265	0.5923	0.118361	1.06624	1.24975	1.24975	1013	6	C	2.01052	0.473934	0.0585125	0.889355	1055	5					#
Chr5	20326794	20634621	307.827	34.6063	0.212019	1.3863	0.426743	0.0852774	0.768208	0.536629	0.536629	1406	6	C	2.58335	0.795229	0.345286	1.24517	1509	12					#
Chr5	20634621	20926203	291.582	36.0278	0.217291	3.41492	0.995733	0.474136	1.51733	1.25213	1.25213	1406	14	C	2.72728	0.795229	0.345286	1.24517	1509	12					#
Chr5	20926203	21217514	291.311	35.1977	0.207745	5.61544	1.63585	0.967295	2.3044	0.851204	0.851204	1406	23		6.59706	1.9218	1.22234	2.62127	1509	29	H				#
Chr5	21217514	21504598	287.084	35.4219	0.207455	8.67106	2.48933	1.66461	3.31405	2.50427	2.50427	1406	35	H	3.46251	0.994036	0.490984	1.49709	1509	15					#
Chr5	21504598	21804457	299.859	34.8683	0.212952	5.92975	1.77809	1.08108	2.47511	2.23595	2.23595	1406	25		2.652	0.795229	0.345286	1.24517	1509	12					#
Chr5	21804457	22063080	258.623	35.1978	0.222828	6.32519	1.63585	0.967295	2.3044	0.91365	0.91365	1406	23		6.92299	1.79045	1.11509	2.46581	1508	27	H				#
Chr5	22063080	22366933	303.853	35.0007	0.219798	6.08588	1.84922	1.1384	2.56003	1.26755	1.26755	1406	26		4.80127	1.45889	0.849256	2.06852	1508	22	H				#
Chr5	22366933	22653398	286.465	36.7391	0.210659	4.44124	1.27226	0.157076	2.38745	1.92536	1.92536	393	5		2.30671	0.660793	0	1.40855	454	3					#
Chr5	22653398	22948992	295.594	35.189	0.20039	1.72163	0.508906	0	1.21421	2.31043	2.31043	393	2	C	0.745156	0.220264	0	0.651982	454	1	C			#	#
Chr5	22948992	23267652	318.66	34.9487	0.22611	3.73958	1.19166	0.517414	1.8659	1.35253	1.35253	1007	12		2.76487	0.881057	0.0176211	1.74449	454	4				#	#
Chr5	23267652	23562130	294.478	37.0274	0.210443	2.65676	0.782361	0.320015	1.24471	1.47573	1.47573	1406	11	C	1.80031	0.530152	0.162776	0.897529	1509	8				#	#
Chr5	23562130	23842797	280.667	37.6609	0.213211	3.04091	0.853485	0.37058	1.33639	1.17083	1.17083	1406	12	C	2.59723	0.72896	0.298172	1.15975	1509	11				#	#
Chr5	23842797	24095745	252.948	36.0393	0.22051	5.34239	1.35135	0.74371	1.95899	2.91313	2.91313	1406	19		1.8339	0.463883	0.120234	0.807533	1509	7				#	#
Chr5	24095745	24379765	284.02	36.1741	0.206655	5.50918	1.56472	0.910867	2.21858	3.93528	3.93528	1406	22		1.39995	0.397614	0.0794566	0.715772	1509	6	C			#	#
Chr5	24379765	24667070	287.305	35.4925	0.207535	4.95108	1.42248	0.799048	2.0459	2.38502	2.38502	1406	20		2.07591	0.596421	0.206759	0.986083	1509	9				#	#
Chr5	24667070	24956332	289.262	36.6006	0.220943	5.40934	1.56472	0.910867	2.21858	3.93528	3.93528	1406	22		1.37458	0.397614	0.0794566	0.715772	1509	6	C			#	#
Chr5	24956332	25223372	267.04	35.4852	0.217526	5.06046	1.35135	0.74371	1.95899	1.69932	1.69932	1406	19		2.97793	0.795229	0.345286	1.24517	1509	12				#	#
Chr5	25223372	25509823	286.451	36.1275	0.216622	6.2073	1.77809	1.08108	2.47511	5.36629	5.36629	1406	25		1.15672	0.331345	0.0409083	0.621782	1509	5	C	#		#	#
Chr5	25509823	25802059	292.236	37.4747	0.220271	6.81456	1.99147	1.25382	2.72911	5.00853	5.00853	1406	28		1.36059	0.397614	0.0794566	0.715772	1509	6	C	#		#	#
Chr5	25802059	26089734	287.675	35.3992	0.238185	10.1367	2.91607	2.02346	3.80869	4.00032	4.00032	1406	41	H	2.53396	0.72896	0.298172	1.15975	1509	11		#		#	#
Chr5	26089734	26379888	290.154	35.5327	0.23595	13.2367	3.84068	2.81629	4.86508	4.45815	4.45815	1406	54	H	2.96909	0.861498	0.393182	1.32981	1509	13		#		#	#
Chr5	26379888	26656310	276.422	38.5529	0.219523	11.8358	3.27169	2.32622	4.21717	6.17123	6.17123	1406	46	H	1.9179	0.530152	0.162776	0.897529	1509	8		#		#	#
Chr5	26656310	26946043	289.733	36.4786	0.244217	9.32822	2.7027	1.84337	3.56204	5.09459	5.09459	1406	38	H	1.831	0.530504	0.162883	0.898124	1508	8		#		#	#

### Sheet: CTL1.12
Supplemental Table 2: characterization of the intervals along the 5 chromosomes
						Male	Male	Male	Male	Male	Male	Male	Female	Female	Female	Female	Female	Female	Female	Significantly different M to F CO rates	Heterochromatic intervals	Intervals removed in the -30% analysis	Intervals removed in the -50% analysis
chromosome	start (bp)	stop (bp)	interval length (kb)	% GC	CpG	cM/Mb	recRate (cM)	minRecRate	maxRecRate	Number of plants genotyped	Number of recombined plants	"Hot" and "Cold" intervals	cM/Mb	recRate (cM)	minRecRate	maxRecRate	Number of plants genotyped	Number of recombined plants	"Hot" and "Cold" intervals
Chr1	6673244	6975330	302.086	36.0347	0.219593	5.46337	1.65041	0.960749	2.34008	1333	22		5.35422	1.61744	0.956411	2.27847	1422	23	H				#
Chr1	6975330	7267270	291.94	37.0732	0.227414	2.65237	0.774336	0.2007	1.34797	904	7	C	3.25604	0.95057	0.361401	1.53974	1052	10					#
Chr1	7267270	7582842	315.572	36.2091	0.21906	4.90749	1.54867	0.737428	2.35992	904	14		3.0122	0.95057	0.361401	1.53974	1052	10					#
Chr1	7582842	7901928	319.086	35.3972	0.219586	5.20012	1.65929	0.819574	2.49901	904	15		5.95806	1.90114	1.06793	2.73435	1052	20	H				#
Chr1	7901928	8212968	311.04	35.4603	0.236445	7.8328	2.43632	1.41825	3.4544	903	22		7.33462	2.28137	1.36863	3.19411	1052	24	H
Chr1	8212968	8518846	305.878	35.5644	0.217426	10.8614	3.32226	2.1334	4.51111	903	30	H	5.28304	1.61597	0.847786	2.38415	1052	17
Chr1	8518846	8865772	346.926	36.7265	0.2175	3.65354	1.26751	0.697569	1.83745	1499	19	C	2.10398	0.729927	0.298568	1.16129	1507	11
Chr1	8865772	9165481	299.709	36.873	0.20563	5.30107	1.58879	0.833525	2.34405	1070	17		3.80596	1.14068	0.495281	1.78609	1052	12
Chr1	9165481	9474344	308.863	34.7881	0.217391	4.2362	1.30841	0.623024	1.9938	1070	14		4.00092	1.23574	0.563985	1.9075	1052	13
Chr1	9474344	9766650	292.306	37.3019	0.209718	1.82578	0.533689	0.163861	0.903517	1499	8	C	2.27011	0.66357	0.252285	1.07485	1507	10
Chr1	9766650	10078713	312.063	34.5423	0.217514	5.69018	1.7757	0.977248	2.57415	1070	19		3.65529	1.14068	0.495281	1.78609	1052	12
Chr1	10078713	10380763	302.05	35.297	0.215167	5.25999	1.58879	0.833525	2.34405	1070	17		4.40587	1.3308	0.633684	2.02791	1052	14
Chr1	10380763	10722153	341.39	34.7156	0.216312	3.12656	1.06738	0.544363	1.59039	1499	16	C	3.10996	1.06171	0.541473	1.58195	1507	16
Chr1	10722153	11002607	280.454	35.8845	0.21806	4.75735	1.33422	0.749474	1.91897	1499	20		2.83926	0.796284	0.345744	1.24682	1507	12
Chr1	11002607	11311542	308.935	34.5544	0.217027	6.69409	2.06805	1.34004	2.79605	1499	31		3.86626	1.19443	0.642629	1.74622	1507	18
Chr1	11311542	11611886	300.344	35.1899	0.236185	2.80052	0.841121	0.291589	1.39065	1070	9	C	3.16493	0.95057	0.361401	1.53974	1052	10
Chr1	11611886	11914409	302.523	33.6499	0.225147	7.10533	2.14953	1.27104	3.02802	1070	23		3.77056	1.14068	0.495281	1.78609	1052	12
Chr1	11914409	12208833	294.424	35.6843	0.209183	3.8091	1.1215	0.48695	1.75604	1070	12	C	2.58285	0.760456	0.233487	1.28743	1052	8
Chr1	12208833	12525234	316.401	34.2106	0.216402	5.31679	1.68224	0.905086	2.4594	1070	18		5.71362	1.8078	0.994915	2.62069	1051	19	H
Chr1	12525234	12812913	287.679	35.1439	0.241537	6.17249	1.7757	0.977248	2.57415	1070	19		4.96111	1.42721	0.704943	2.14948	1051	15
Chr1	12812913	13080947	268.034	33.8183	0.221319	7.46669	2.00133	1.28517	2.7175	1499	30		4.7038	1.26078	0.693866	1.8277	1507	19
Chr1	13080947	13364504	283.557	33.8883	0.234616	5.64635	1.60107	0.960507	2.24163	1499	24		5.14834	1.45985	0.84982	2.06989	1507	22	H
Chr1	13364504	13655620	291.116	35.1004	0.206823	0.963097	0.280374	0	0.597647	1070	3	C	2.28568	0.665399	0.172465	1.15833	1052	7
Chr1	13655620	13987893	332.273	36.6402	0.215429	0.843803	0.280374	0	0.597647	1070	3		0.28608	0.095057	0	0.281369	1052	1			het
Chr1	13987893	14301081	313.188	37.1891	0.192226	1.06503	0.333556	0.0411812	0.62593	1499	5		0.847501	0.265428	0.00530856	0.525547	1507	4			het
Chr1	14301081	14330125	29.044	37.4435	0.202235	0	0	0	0	1070	0		3.27275	0.095057	0	0.281369	1052	1			het
Chr1	14330125	14922486	592.361	38.3478	0.290757	0.510017	0.302115	0	0.89426	331	1		0.212614	0.125945	0	0.372796	794	1			het
Chr1	14922486	15434668	512.182	36.8004	0.173879	0.256898	0.131579	0	0.389474	760	1		0.156319	0.0800641	0	0.23699	1249	1			het
Chr1	15607722	15981659	373.937	36.4938	0.206784	1.99943	0.747664	0.229559	1.26577	1070	8		0.508411	0.190114	0	0.453599	1052	2			het
Chr1	15981659	16276547	294.888	34.868	0.198426	4.52449	1.33422	0.749474	1.91897	1499	20		2.02521	0.597213	0.207034	0.987392	1507	9			het
Chr1	16276547	16579987	303.44	35.5341	0.205454	4.61682	1.40093	0.801745	2.00012	1499	21		2.4055	0.729927	0.298568	1.16129	1507	11
Chr1	16579987	16882852	302.865	34.2122	0.241809	5.06612	1.53436	0.907283	2.16143	1499	23		5.47742	1.65893	1.00863	2.30922	1507	25	H
Chr1	16882852	17181464	298.612	33.806	0.219527	4.69147	1.40093	0.801745	2.00012	1499	21		4.66966	1.39442	0.798018	1.99083	1506	21
Chr1	17181464	17478360	296.896	34.5662	0.227454	6.29565	1.86916	1.04996	2.68835	1070	20		9.28488	2.75665	1.75333	3.75997	1052	29	H
						AVG Male Rate							AVG Female Rate
						4.31213							3.58038

### Sheet: CTL1.18
Supplemental Table 2: characterization of the intervals along the 5 chromosomes
						Male	Male	Male	Male	Male	Male	Male	Female	Female	Female	Female	Female	Female	Female	Significantly different M to F CO rates	Heterochromatic intervals	Intervals removed in the -30% analysis	Intervals removed in the -50% analysis
chromosome	start (bp)	stop (bp)	interval length (kb)	% GC	CpG	cM/Mb	recRate (cM)	minRecRate	maxRecRate	Number of plants genotyped	Number of recombined plants	"Hot" and "Cold" intervals	cM/Mb	recRate (cM)	minRecRate	maxRecRate	Number of plants genotyped	Number of recombined plants	"Hot" and "Cold" intervals
Chr1	606019	1105667	499.648	37.2578	0.22543	5.61142	2.80374	1.80043	3.80704	1070	30	H	0.380495	0.190114	0	0.453599	1052	2	C	#		#	#
Chr1	1207631	1537170	329.539	37.1445	0.212958	6.8128	2.24509	1.34687	3.14331	1069	24		2.01918	0.665399	0.172465	1.15833	1052	7				#	#
Chr1	1537170	1811231	274.061	36.9117	0.215933	6.48526	1.77736	0.978163	2.57656	1069	19		1.04053	0.285171	0	0.607873	1052	3	C			#	#
Chr1	1811231	2059642	248.411	37.2482	0.211176	6.39577	1.58879	0.833525	2.34405	1070	17		1.53064	0.380228	0.00760456	0.752852	1052	4				#	#
Chr1	2059642	2386464	326.822	37.9536	0.218506	7.14897	2.33645	1.42056	3.25234	1070	25		2.03596	0.665399	0.172465	1.15833	1052	7				#	#
Chr1	2386464	2707747	321.283	37.7059	0.2133	5.52689	1.7757	0.977248	2.57415	1070	19		1.18459	0.38059	0.0076118	0.753568	1051	4	C			#	#
Chr1	2707747	3008989	301.242	37.168	0.210664	3.09518	0.932401	0.018648	1.84615	429	4		2.18873	0.659341	0	1.40545	455	3				#	#
Chr1	3008989	3311934	302.945	37.3307	0.207676	3.07778	0.932401	0.018648	1.84615	429	4		0.725477	0.21978	0	0.650549	455	1	C			#	#
Chr1	3311934	3649261	337.327	36.7615	0.214107	3.04759	1.02804	0.420506	1.63557	1070	11	C	1.69076	0.570342	0.113973	1.02671	1052	6	C			#	#
Chr1	3649261	3882964	233.703	36.9827	0.209131	3.99899	0.934579	0.355321	1.51384	1070	10		0.813482	0.190114	0	0.453599	1052	2	C			#	#
Chr1	3882964	4266415	383.451	35.7257	0.226232	4.87131	1.86791	1.17603	2.5598	1499	28		3.63408	1.3935	0.797488	1.98951	1507	21				#	#
						AVG Male Rate							AVG Female Rate
						5.09745							1.56763

### Sheet: CTL2.4
Supplemental Table 2: characterization of the intervals along the 5 chromosomes
						Male	Male	Male	Male	Male	Male	Male	Female	Female	Female	Female	Female	Female	Female	Significantly different M to F CO rates	Heterochromatic intervals	Intervals removed in the -30% analysis	Intervals removed in the -50% analysis
chromosome	start (bp)	stop (bp)	interval length (kb)	% GC	CpG	cM/Mb	recRate (cM)	minRecRate	maxRecRate	Number of plants genotyped	Number of recombined plants	"Hot" and "Cold" intervals	cM/Mb	recRate (cM)	minRecRate	maxRecRate	Number of plants genotyped	Number of recombined plants	"Hot" and "Cold" intervals
Chr2	12527106	12818855	291.749	36.1988	0.213288	3.9883	1.16359	0.610453	1.71672	1461	17		1.81956	0.530856	0.162992	0.89872	1507	8
Chr2	12818855	13096809	277.954	35.1712	0.212335	6.15624	1.71116	1.04038	2.38193	1461	25		3.34004	0.928382	0.442066	1.4147	1508	14
Chr2	13096809	13386033	289.224	34.6184	0.208733	2.65452	0.767754	0.235728	1.29978	1042	8	C	3.28349	0.949668	0.361058	1.53828	1053	10
Chr2	13386033	13669827	283.794	36.8171	0.209739	1.69082	0.479846	0.0592425	0.90045	1042	5	C	2.34242	0.664767	0.172301	1.15723	1053	7
Chr2	13669827	13951025	281.198	35.78	0.211839	4.86817	1.36893	0.768967	1.96888	1461	20		3.06772	0.862641	0.393704	1.33158	1507	13
Chr2	13951025	14253264	302.239	36.8958	0.213224	4.3028	1.30048	0.715712	1.88525	1461	19		3.29108	0.994695	0.49131	1.49808	1508	15
Chr2	14253264	14521422	268.158	35.9268	0.20388	4.65247	1.2476	0.569397	1.9258	1042	13		0.708287	0.189934	0	0.453168	1053	2	C
Chr2	14521422	14771775	250.353	36.3138	0.218439	3.83334	0.959693	0.364869	1.55452	1042	10		1.89665	0.474834	0.0586236	0.891044	1053	5
Chr2	14771775	15048307	276.532	37.1153	0.209678	3.71274	1.02669	0.507115	1.54627	1461	15		1.19901	0.331565	0.0409355	0.622195	1508	5	C				#
Chr2	15048307	15328521	280.214	35.8	0.21624	6.10659	1.71116	1.04038	2.38193	1461	25		3.31311	0.928382	0.442066	1.4147	1508	14					#
Chr2	15328521	15622510	293.989	35.7788	0.213621	3.72509	1.09514	0.558522	1.63176	1461	16		1.8045	0.530504	0.162883	0.898124	1508	8					#
Chr2	15622510	15881897	259.387	36.189	0.214827	6.28972	1.63148	0.855923	2.40703	1042	17		2.56283	0.664767	0.172301	1.15723	1053	7					#
Chr2	15881897	16191311	309.414	35.7643	0.221762	7.13376	2.20729	1.3052	3.10939	1042	23		1.53462	0.474834	0.0586236	0.891044	1053	5					#
Chr2	16191311	16492036	300.725	35.7825	0.213581	2.73124	0.821355	0.35663	1.28608	1461	12	C	1.54357	0.464191	0.120313	0.808068	1508	7	C				#
Chr2	16492036	16779026	286.99	35.7342	0.217436	8.10887	2.32717	1.54492	3.10942	1461	34		1.8485	0.530504	0.162883	0.898124	1508	8		#		#	#
Chr2	16779026	17058348	279.322	36.011	0.212685	2.94254	0.821918	0.356874	1.28696	1460	12	C	0.949625	0.265252	0.00530504	0.525199	1508	4	C			#	#
Chr2	17058348	17365717	307.369	36.2407	0.216479	3.11971	0.958904	0.456599	1.46121	1460	14	C	0.862973	0.265252	0.00530504	0.525199	1508	4	C			#	#
Chr2	17365717	17651885	286.168	37.1337	0.20995	6.69708	1.9165	1.20662	2.62638	1461	28		1.15863	0.331565	0.0409355	0.622195	1508	5	C	#		#	#
Chr2	17651885	17951178	299.293	35.7632	0.206358	6.63208	1.98494	1.2625	2.70739	1461	29		2.21565	0.66313	0.252118	1.07414	1508	10				#	#
Chr2	17951178	18215063	263.885	36.8856	0.211344	4.40943	1.16359	0.610453	1.71672	1461	17		1.75906	0.464191	0.120313	0.808068	1508	7				#	#
						AVG Male Rate							AVG Female Rate
						4.68778							2.02507

### Sheet: COL3420
Supplemental Table 2: characterization of the intervals along the 5 chromosomes
						Male	Male	Male	Male	Male	Male	Male	Female	Female	Female	Female	Female	Female	Female	Significantly different M to F CO rates	Heterochromatic intervals	Intervals removed in the -30% analysis	Intervals removed in the -50% analysis
chromosome	start (bp)	stop (bp)	interval length (kb)	% GC	CpG	cM/Mb	recRate (cM)	minRecRate	maxRecRate	Number of plants genotyped	Number of recombined plants	"Hot" and "Cold" intervals	cM/Mb	recRate (cM)	minRecRate	maxRecRate	Number of plants genotyped	Number of recombined plants	"Hot" and "Cold" intervals
Chr3	14239	299634	285.395	37.9399	0.218079	7.71299	2.20126	1.3859	3.01662	1272	28		1.27183	0.362976	0.00725953	0.718693	1102	4	C	#		#	#
Chr3	299634	594003	294.369	38.2648	0.210974	4.82478	1.42027	0.826778	2.01376	1549	22		0.22587	0.0664894	0	0.196809	1504	1	C	#		#	#
Chr3	594003	887390	293.387	36.8948	0.221055	7.85057	2.30326	1.55086	3.05566	1563	36		0.9047	0.265428	0.00530856	0.525547	1507	4	C	#		#	#
Chr3	887390	1187817	300.427	36.1947	0.220361	7.99317	2.40137	1.14346	3.65929	583	14		1.10437	0.331785	0.0409626	0.622607	1507	5	C	#		#	#
Chr3	1187817	1483431	295.614	36.4647	0.225251	11.6047	3.43053	1.92703	4.93403	583	20	H	0.448942	0.132714	0	0.316646	1507	2	C	#		#	#
Chr3	1483431	1750573	267.142	37.2029	0.208716	3.59306	0.95986	0.392619	1.5271	1146	11		0.711657	0.190114	0	0.453599	1052	2	C			#	#
Chr3	1750573	2078764	328.191	36.9025	0.219732	23.1317	7.59162	5.99636	9.18688	1146	87	H	3.18602	1.04563	0.427701	1.66355	1052	11		#		#	#
Chr3	2078764	2384082	305.318	37.5892	0.212	5.23874	1.59949	0.972489	2.22649	1563	25		2.17337	0.66357	0.252285	1.07485	1507	10				#	#
Chr3	2384082	2674598	290.516	37.7207	0.199488	5.72589	1.66347	1.02405	2.30288	1563	26		0.91364	0.265428	0.00530856	0.525547	1507	4	C	#		#	#
Chr3	2674598	2949173	274.575	38.2313	0.231096	2.79615	0.767754	0.333356	1.20215	1563	12	C	2.41671	0.66357	0.252285	1.07485	1507	10				#	#
Chr3	2949173	3227807	278.634	37.7973	0.208554	4.59235	1.27959	0.718785	1.8404	1563	20		1.4289	0.398142	0.0795621	0.716722	1507	6	C			#	#
Chr3	3227807	3524763	296.956	37.3192	0.216489	4.09356	1.21561	0.669006	1.76222	1563	19		3.35185	0.995355	0.491636	1.49907	1507	15				#	#
Chr3	3524763	3817670	292.907	36.4265	0.223588	4.36857	1.27959	0.718785	1.8404	1563	20		3.85127	1.12807	0.591819	1.66432	1507	17				#	#
Chr3	3817670	4114394	296.724	37.6992	0.216027	2.37181	0.703775	0.28787	1.11968	1563	11	C	2.45994	0.729927	0.298568	1.16129	1507	11					#
Chr3	4114394	4406412	292.018	37.6089	0.199053	2.63081	0.768246	0.33357	1.20292	1562	12	C	2.1628	0.631579	0.218947	1.04421	1425	9					#
Chr3	4406412	4710381	303.969	36.8961	0.208638	3.79106	1.15237	0.620002	1.68474	1562	18	C	1.61604	0.491228	0.127321	0.855135	1425	7	C				#
Chr3	4710381	5002150	291.769	36.4763	0.228133	3.94705	1.15163	0.619605	1.68366	1563	18		2.04686	0.597213	0.207034	0.987392	1507	9					#
Chr3	5002150	5320752	318.602	36.6717	0.219143	4.41788	1.40755	0.819372	1.99573	1563	22		1.45792	0.464499	0.120393	0.808605	1507	7	C				#
						AVG Male Rate							AVG Female Rate
						6.14916							1.76293

### Sheet: 3158
Supplemental Table 2: characterization of the intervals along the 5 chromosomes
						Male	Male	Male	Male	Male	Male	Male	Female	Female	Female	Female	Female	Female	Female	Significantly different M to F CO rates	Heterochromatic intervals	Intervals removed in the -30% analysis	Intervals removed in the -50% analysis
chromosome	start (bp)	stop (bp)	interval length (kb)	% GC	CpG	cM/Mb	recRate (cM)	minRecRate	maxRecRate	Number of plants genotyped	Number of recombined plants	"Hot" and "Cold" intervals	cM/Mb	recRate (cM)	minRecRate	maxRecRate	Number of plants genotyped	Number of recombined plants	"Hot" and "Cold" intervals
Chr3	14239	299634	285.395	37.9399	0.218079	7.71299	2.20126	1.3859	3.01662	1272	28		1.27183	0.362976	0.00725953	0.718693	1102	4	C	#		#	#
Chr3	299634	594003	294.369	38.2648	0.210974	4.82478	1.42027	0.826778	2.01376	1549	22		0.22587	0.0664894	0	0.196809	1504	1	C	#		#	#
Chr3	594003	887390	293.387	36.8948	0.221055	7.85057	2.30326	1.55086	3.05566	1563	36		0.9047	0.265428	0.00530856	0.525547	1507	4	C	#		#	#
Chr3	887390	1187817	300.427	36.1947	0.220361	7.99317	2.40137	1.14346	3.65929	583	14		1.10437	0.331785	0.0409626	0.622607	1507	5	C	#		#	#
Chr3	1187817	1483431	295.614	36.4647	0.225251	11.6047	3.43053	1.92703	4.93403	583	20	H	0.448942	0.132714	0	0.316646	1507	2	C	#		#	#
Chr3	1483431	1750573	267.142	37.2029	0.208716	3.59306	0.95986	0.392619	1.5271	1146	11		0.711657	0.190114	0	0.453599	1052	2	C			#	#
Chr3	1750573	2078764	328.191	36.9025	0.219732	23.1317	7.59162	5.99636	9.18688	1146	87	H	3.18602	1.04563	0.427701	1.66355	1052	11		#		#	#
Chr3	2078764	2384082	305.318	37.5892	0.212	5.23874	1.59949	0.972489	2.22649	1563	25		2.17337	0.66357	0.252285	1.07485	1507	10				#	#
Chr3	2384082	2674598	290.516	37.7207	0.199488	5.72589	1.66347	1.02405	2.30288	1563	26		0.91364	0.265428	0.00530856	0.525547	1507	4	C	#		#	#
Chr3	2674598	2949173	274.575	38.2313	0.231096	2.79615	0.767754	0.333356	1.20215	1563	12	C	2.41671	0.66357	0.252285	1.07485	1507	10				#	#
Chr3	2949173	3227807	278.634	37.7973	0.208554	4.59235	1.27959	0.718785	1.8404	1563	20		1.4289	0.398142	0.0795621	0.716722	1507	6	C			#	#
Chr3	3227807	3524763	296.956	37.3192	0.216489	4.09356	1.21561	0.669006	1.76222	1563	19		3.35185	0.995355	0.491636	1.49907	1507	15				#	#
Chr3	3524763	3817670	292.907	36.4265	0.223588	4.36857	1.27959	0.718785	1.8404	1563	20		3.85127	1.12807	0.591819	1.66432	1507	17				#	#
Chr3	3817670	4114394	296.724	37.6992	0.216027	2.37181	0.703775	0.28787	1.11968	1563	11	C	2.45994	0.729927	0.298568	1.16129	1507	11					#
Chr3	4114394	4406412	292.018	37.6089	0.199053	2.63081	0.768246	0.33357	1.20292	1562	12	C	2.1628	0.631579	0.218947	1.04421	1425	9					#
Chr3	4406412	4710381	303.969	36.8961	0.208638	3.79106	1.15237	0.620002	1.68474	1562	18	C	1.61604	0.491228	0.127321	0.855135	1425	7	C				#
Chr3	4710381	5002150	291.769	36.4763	0.228133	3.94705	1.15163	0.619605	1.68366	1563	18		2.04686	0.597213	0.207034	0.987392	1507	9					#
Chr3	5002150	5320752	318.602	36.6717	0.219143	4.41788	1.40755	0.819372	1.99573	1563	22		1.45792	0.464499	0.120393	0.808605	1507	7	C				#
Chr3	5320752	5619456	298.704	36.0094	0.219757	4.49798	1.34357	0.768916	1.91822	1563	21		3.99868	1.19443	0.642629	1.74622	1507	18					#
Chr3	5619456	5916828	297.372	36.1358	0.221605	4.30574	1.28041	0.719245	1.84157	1562	20		3.34716	0.995355	0.491636	1.49907	1507	15					#
						AVG Male Rate							AVG Female Rate
						5.97443							1.95393

### Sheet: CTL4.7
Supplemental Table 2: characterization of the intervals along the 5 chromosomes
						Male	Male	Male	Male	Male	Male	Male	Female	Female	Female	Female	Female	Female	Female	Significantly different M to F CO rates	Heterochromatic intervals	Intervals removed in the -30% analysis	Intervals removed in the -50% analysis
chromosome	start (bp)	stop (bp)	interval length (kb)	% GC	CpG	cM/Mb	recRate (cM)	minRecRate	maxRecRate	Number of plants genotyped	Number of recombined plants	"Hot" and "Cold" intervals	cM/Mb	recRate (cM)	minRecRate	maxRecRate	Number of plants genotyped	Number of recombined plants	"Hot" and "Cold" intervals
Chr4	12407107	13170818	763.711	37.0391	0.205375	3.21503	2.45536	1.00433	3.90638	448	11	C	1.15112	0.879121	0.0175824	1.74066	455	4	C
Chr4	13170818	13328141	157.323	35.6398	0.22153	2.67259	0.420463	0.0840224	0.756903	1427	6	C	3.38552	0.532623	0.163534	0.901712	1502	8
Chr4	13328141	13719741	391.6	37.7139	0.210751	1.92242	0.752823	0.326873	1.17877	1594	12	C	1.02009	0.399467	0.0798269	0.719108	1502	6	C				#
Chr4	13719741	13959249	239.508	37.6115	0.20767	3.14319	0.752823	0.326873	1.17877	1594	12	C	1.66786	0.399467	0.0798269	0.719108	1502	6	C				#
Chr4	13959249	14552523	593.274	36.2002	0.22223	4.01827	2.38394	1.62596	3.14192	1594	38	C	1.45887	0.865513	0.395015	1.33601	1502	13	C				#
Chr4	14552523	14819368	266.845	35.5044	0.216935	4.70198	1.25471	0.704806	1.8046	1594	20		2.49499	0.665779	0.253125	1.07843	1502	10					#
Chr4	14819368	15367021	547.653	36.935	0.209732	2.29105	1.25471	0.704806	1.8046	1594	20	C	1.33726	0.732357	0.299562	1.16515	1502	11	C				#
Chr4	15367021	16137852	770.831	36.8855	0.215254	2.76714	2.133	1.41602	2.84998	1594	34	C	1.38194	1.06525	0.543276	1.58722	1502	16	C			#	#
Chr4	16137852	16390345	252.493	36.5304	0.214538	4.71817	1.19131	0.624997	1.75762	1427	17		1.58209	0.399467	0.0798269	0.719108	1502	6	C			#	#
Chr4	16390345	16643925	253.58	36.7149	0.215903	6.35605	1.61177	0.95306	2.27049	1427	23		0.525102	0.133156	0	0.3177	1502	2	C	#		#	#
Chr4	16643925	16757088	113.163	35.6147	0.229588	14.2428	1.61177	0.95306	2.27049	1427	23	H	4.70665	0.532623	0.163534	0.901712	1502	8				#	#
Chr4	16757088	17429322	672.234	36.2814	0.224624	7.1929	4.83532	3.6944	5.97624	1427	69		1.38655	0.932091	0.443832	1.42035	1502	14	C	#		#	#
Chr4	17429322	17683399	254.077	35.3738	0.247346	15.0617	3.82685	2.86649	4.78721	1594	61	H	1.83426	0.466045	0.120794	0.811296	1502	7	C	#		#	#
Chr4	17683399	17940041	256.642	36.3256	0.229066	9.53338	2.44668	1.67878	3.21457	1594	39	H	1.55651	0.399467	0.0798269	0.719108	1502	6	C	#		#	#
						AVG Male Rate							AVG Female Rate
						5.84548							1.82063

### Sheet: 3162
Supplemental Table 2: characterization of the intervals along the 5 chromosomes
						Male	Male	Male	Male	Male	Male	Male	Female	Female	Female	Female	Female	Female	Female	Significantly different M to F CO rates	Heterochromatic intervals	Intervals removed in the -30% analysis	Intervals removed in the -50% analysis
chromosome	start (bp)	stop (bp)	interval length (kb)	% GC	CpG	cM/Mb	recRate (cM)	minRecRate	maxRecRate	Number of plants genotyped	Number of recombined plants	"Hot" and "Cold" intervals	cM/Mb	recRate (cM)	minRecRate	maxRecRate	Number of plants genotyped	Number of recombined plants	"Hot" and "Cold" intervals
Chr5	3821333	4117470	296.137	36.8301	0.201261	3.18943	0.94451	0.289998	1.59902	847	8	C	1.92046	0.56872	0.113649	1.02379	1055	6				#	#
Chr5	4117470	4405947	288.477	37.449	0.209354	2.04632	0.590319	0.0728816	1.10776	847	5	C	1.3143	0.379147	0.00758294	0.750711	1055	4	C				#
Chr5	4405947	4695328	289.381	37.6385	0.204485	2.78681	0.806452	0.306608	1.3063	1240	10	C	3.20603	0.927767	0.441773	1.41376	1509	14					#
Chr5	4695328	4995581	300.253	36.1601	0.227204	5.10321	1.53226	0.843271	2.22125	1240	19		3.31065	0.994036	0.490984	1.49709	1509	15					#
Chr5	4995581	5282657	287.076	36.825	0.205243	3.46852	0.995733	0.474136	1.51733	1406	14	C	1.84673	0.530152	0.162776	0.897529	1509	8					#
Chr5	5282657	5572442	289.785	36.7074	0.222793	2.45435	0.711238	0.270408	1.15207	1406	10	C	1.60078	0.463883	0.120234	0.807533	1509	7	C				#
Chr5	5572442	5867292	294.85	35.9961	0.208971	3.85951	1.13798	0.58037	1.69559	1406	16		2.24754	0.662691	0.251951	1.07343	1509	10					#
Chr5	5867292	6160520	293.228	36.185	0.212529	3.1532	0.924609	0.421986	1.42723	1406	13	C	2.03398	0.596421	0.206759	0.986083	1509	9					#
Chr5	6160520	6453474	292.954	35.9963	0.223702	2.60572	0.763359	0	1.62718	393	3		3.00748	0.881057	0.0176211	1.74449	454	4					#
Chr5	6453474	6744948	291.474	37.2684	0.202249	4.36492	1.27226	0.157076	2.38745	393	5		3.02275	0.881057	0.0176211	1.74449	454	4					#
Chr5	6744948	7037185	292.237	36.9654	0.210464	5.22423	1.52672	0.305089	2.74835	393	6		3.36656	0.983837	0.468472	1.4992	1423	14
Chr5	7037185	7326880	289.695	35.8769	0.220288	4.39172	1.27226	0.157076	2.38745	393	5		2.91094	0.843289	0.366153	1.32042	1423	12
Chr5	7326880	7624183	297.303	35.5791	0.216387	5.02381	1.4936	0.854776	2.13242	1406	21		3.3435	0.994036	0.490984	1.49709	1509	15
Chr5	7624183	7918609	294.426	34.9438	0.222113	2.8988	0.853485	0.37058	1.33639	1406	12	C	4.95172	1.45792	0.848694	2.06714	1509	22
Chr5	7918609	8218635	300.026	35.1605	0.229393	4.26704	1.28023	0.688793	1.87166	1406	18		5.08017	1.52419	0.90127	2.14711	1509	23	H
Chr5	8218635	8510273	291.638	35.0762	0.218868	2.19488	0.640114	0.221906	1.05832	1406	9	C	3.40845	0.994036	0.490984	1.49709	1509	15
Chr5	8510273	8795135	284.862	34.359	0.218765	7.49031	2.13371	1.37017	2.89725	1406	30		6.97904	1.98807	1.27665	2.69949	1509	30	H
Chr5	8795135	9084813	289.678	34.2607	0.227855	8.59341	2.48933	1.66461	3.31405	1406	35	H	3.6627	1.06101	0.541114	1.5809	1508	16
						AVG Male Rate							AVG Female Rate
						4.06201							3.17854

### Sheet: CTL5.17
Supplemental Table 2: characterization of the intervals along the 5 chromosomes
						Male	Male	Male	Male	Male	Male	Male	Female	Female	Female	Female	Female	Female	Female	Significantly different M to F CO rates	Heterochromatic intervals	Intervals removed in the -30% analysis	Intervals removed in the -50% analysis
chromosome	start (bp)	stop (bp)	interval length (kb)	% GC	CpG	cM/Mb	recRate (cM)	minRecRate	maxRecRate	Number of plants genotyped	Number of recombined plants	"Hot" and "Cold" intervals	cM/Mb	recRate (cM)	minRecRate	maxRecRate	Number of plants genotyped	Number of recombined plants	"Hot" and "Cold" intervals
Chr5	21217514	21504598	287.084	35.4219	0.207455	8.67106	2.48933	1.66461	3.31405	1406	35	H	3.46251	0.994036	0.490984	1.49709	1509	15					#
Chr5	21504598	21804457	299.859	34.8683	0.212952	5.92975	1.77809	1.08108	2.47511	1406	25		2.652	0.795229	0.345286	1.24517	1509	12					#
Chr5	21804457	22063080	258.623	35.1978	0.222828	6.32519	1.63585	0.967295	2.3044	1406	23		6.92299	1.79045	1.11509	2.46581	1508	27	H				#
Chr5	22063080	22366933	303.853	35.0007	0.219798	6.08588	1.84922	1.1384	2.56003	1406	26		4.80127	1.45889	0.849256	2.06852	1508	22	H				#
Chr5	22366933	22653398	286.465	36.7391	0.210659	4.44124	1.27226	0.157076	2.38745	393	5		2.30671	0.660793	0	1.40855	454	3					#
Chr5	22653398	22948992	295.594	35.189	0.20039	1.72163	0.508906	0	1.21421	393	2	C	0.745156	0.220264	0	0.651982	454	1	C			#	#
Chr5	22948992	23267652	318.66	34.9487	0.22611	3.73958	1.19166	0.517414	1.8659	1007	12		2.76487	0.881057	0.0176211	1.74449	454	4				#	#
Chr5	23267652	23562130	294.478	37.0274	0.210443	2.65676	0.782361	0.320015	1.24471	1406	11	C	1.80031	0.530152	0.162776	0.897529	1509	8				#	#
Chr5	23562130	23842797	280.667	37.6609	0.213211	3.04091	0.853485	0.37058	1.33639	1406	12	C	2.59723	0.72896	0.298172	1.15975	1509	11				#	#
Chr5	23842797	24095745	252.948	36.0393	0.22051	5.34239	1.35135	0.74371	1.95899	1406	19		1.8339	0.463883	0.120234	0.807533	1509	7				#	#
Chr5	24095745	24379765	284.02	36.1741	0.206655	5.50918	1.56472	0.910867	2.21858	1406	22		1.39995	0.397614	0.0794566	0.715772	1509	6	C			#	#
Chr5	24379765	24667070	287.305	35.4925	0.207535	4.95108	1.42248	0.799048	2.0459	1406	20		2.07591	0.596421	0.206759	0.986083	1509	9				#	#
Chr5	24667070	24956332	289.262	36.6006	0.220943	5.40934	1.56472	0.910867	2.21858	1406	22		1.37458	0.397614	0.0794566	0.715772	1509	6	C			#	#
Chr5	24956332	25223372	267.04	35.4852	0.217526	5.06046	1.35135	0.74371	1.95899	1406	19		2.97793	0.795229	0.345286	1.24517	1509	12				#	#
Chr5	25223372	25509823	286.451	36.1275	0.216622	6.2073	1.77809	1.08108	2.47511	1406	25		1.15672	0.331345	0.0409083	0.621782	1509	5	C	#		#	#
Chr5	25509823	25802059	292.236	37.4747	0.220271	6.81456	1.99147	1.25382	2.72911	1406	28		1.36059	0.397614	0.0794566	0.715772	1509	6	C	#		#	#
Chr5	25802059	26089734	287.675	35.3992	0.238185	10.1367	2.91607	2.02346	3.80869	1406	41	H	2.53396	0.72896	0.298172	1.15975	1509	11		#		#	#
Chr5	26089734	26379888	290.154	35.5327	0.23595	13.2367	3.84068	2.81629	4.86508	1406	54	H	2.96909	0.861498	0.393182	1.32981	1509	13		#		#	#
Chr5	26379888	26656310	276.422	38.5529	0.219523	11.8358	3.27169	2.32622	4.21717	1406	46	H	1.9179	0.530152	0.162776	0.897529	1509	8		#		#	#
						AVG Male Rate							AVG Female Rate
						6.16397							2.50808
